# PDS5A and TOP2B cooperate for chromatin recruitment via CTCF

**DOI:** 10.64898/2026.04.02.715958

**Authors:** Edgar Gonzalez-Buendia, Havva Ortabozkoyun, Danny Reinberg

## Abstract

PDS5A, a regulatory subunit of the cohesin complex, and topoisomerase IIB (TOP2B), an enzyme resolving DNA topological problems, interact with CTCF and regulate transcription, chromatin loops, and genome organization. Yet, how PDS5A and TOP2B are recruited to chromatin to exert their function is not well-understood. Here, we studied the functional relationship between PDS5A and TOP2B and the resultant impact on genome organization and gene expression. Interestingly, TOP2B-PDS5A cooperate for their recruitment to CTCF-bound chromatin sites. The presence of catalytically active TOP2B increased PDS5A occupancy genome-wide. Notably, a novel PDS5A-CTCF interaction region in the CTCF N-terminal 95-116aa was required for CTCF-PDS5A-TOP2B interaction *in vitro* as well as for active TOP2B-mediated enrichment of PDS5A chromatin occupancy *in vivo*. The loss of CTCF(95-116aa) led to a reduced number of chromatin loops and dysregulated gene expression. In gliomas, PDS5A and TOP2B expression levels are variable and correlated, contributing to apparent heterogeneity in gene expression. Indeed, inducible knockdown of PDS5A led to reduced TOP2B occupancy and altered gene expression in the glioma genome. Importantly, PDS5A mediated sensitivity to TOP2 cancer drugs in glioma cells. This newly recognized functional interaction between PDS5A and TOP2B at chromatin boundaries clarifies the mechanisms fostering gene regulation through genome organization, with implications for glioma therapeutics.

## Supplementary material for "PDS5A and TOP2B cooperate for chromatin recruitment via CTCF": Suppl. Tables S1-S14

### Sheet: Table_S1
Table S1. Antibodies used
Company	Cat. No.	Name			Reactivity		Use
Abcam	ab72334	Anti-Topoisomerase II beta antibody			Human		WB-IP-ChIP-IHC
Abcam	ab128873	Anti-CTCF antibody [EPR7314(B)]			Mouse, Human		WB-IP-ChIP
Abcam	ab217678	Anti-Rad21 antibody [EPR22506-15]			Mouse and Human		WB-ChIP
Abcam	ab9110	HA			HA tag		WB-ChIP
Abcam	ab109537	WAPL			Mouse and Human		WB
Abcam	ab1791	H3			Mouse and Human		WB
Abcam	Ab85725	MAZ			Mouse		WB-ChIP
Bethyl	A300-089A	SCC-112 Antibody (PDS5A)			Mouse and Human		WB -IP-ChIP
Bethyl	A300-538A	Anti-Pds5B			Mouse and Human		WB-IP-ChIP
CST	D16H11-5174	GAPDH			Mouse		WB
CST	5241	PDGF Receptor α (D13C6) XP Rabbit mAb			Human		IHC
Developmental Hybridoma Bank	81.5C10	Hb9			Mouse		WB
MBL	D139-3	Ring1B			Mouse and Human		WB
Novus biologicals	NBP1-87904	SCC112 Antibody - BSA Free (PDS5A)			Mouse and Human		IHC
SCBT	sc-365916	Topo IIα Antibody (F-12)			Mouse and Human		WB-IP
SCBT	sc-5279	OCT4			Mouse		WB
SCBT	sc-365071	Topo IIβ Antibody (A-12)			Mouse and Human		WB-IP
SCBT	sc-393223	PATZ1			Mouse		ChIP
Sigma	F3165	FLAG			DYKDDDDK tag		WB
Sigma	A2220	ANTI-FLAG® M2 Affinity Gel			DYKDDDDK tag		IP

### Sheet: Table_S2
Table S2. The Number of Reads in Micro-C Analysis
Sample ID	Definition	Number of Reads	Platform	Read Length
Sample_S1	WT_mESCs (replicate 1)	1552953778	Novaseq X	150
Sample_S2	WT_mESCs (replicate 2)	1726699733	Novaseq X	150
Sample_S3	CTCF MUT2 mESCs (replicate 1)	2017650196	Novaseq X	150
Sample_S4	CTCF MUT2 mESCs (replicate 2)	1546368091	Novaseq X	150

### Sheet: Table_S3
Table S3. RNA-seq Expression Values in WT vs CTCF MUT1 mESCs
Genes	baseMean	log2FoldChange	lfcSE	stat	pvalue	padj
Tsfm	815.072	0.40136	0.0883301	-4.54386	5.52323592794899e-06	0.000101307
Nrbp2	26.0739	-1.76191	0.388024	4.54072	5.60625918204258e-06	0.000102702
Ctsb	5289.72	-0.270442	0.0596046	4.53727	5.69860007524209e-06	0.000104265
Cth	2255.13	-0.492766	0.10862	4.5366	5.71683675491452e-06	0.000104469
Sbk1	1525.21	-0.42316	0.09343	4.52916	5.92183279861082e-06	0.000108081
Ggt1	279.168	0.501406	0.110819	-4.52455	6.05230509300534e-06	0.000110326
C77370	1578.24	0.930556	0.205706	-4.52372	6.07630416101313e-06	0.000110626
Csnk1d	3973.15	0.218759	0.0483794	-4.52175	6.13319074412247e-06	0.000111387
Pard6g	407.421	-0.400546	0.0885776	4.52198	6.12644819002182e-06	0.000111387
Mief1	3045.83	0.252108	0.0558013	-4.51796	6.24388761878313e-06	0.000113258
Efhd1	37.4639	-1.37903	0.30552	4.51371	6.37041970697436e-06	0.000115269
Slc25a38	575.542	0.487893	0.108091	-4.51375	6.36925151380268e-06	0.000115269
Car8	107.235	-1.14487	0.253675	4.51313	6.3877482531627e-06	0.000115441
Zfp827	480.371	-0.443016	0.098213	4.51077	6.45927662500072e-06	0.000116591
Adtrp	27.6121	-1.65206	0.366506	4.50758	6.55697579470495e-06	0.000118066
Zdhhc18	935.166	0.35374	0.0784724	-4.50782	6.54960129285607e-06	0.000118066
Prpf40b	646.098	-0.697967	0.154857	4.50717	6.56965615216144e-06	0.00011815
Pwwp2b	55.3113	-0.965168	0.214213	4.50564	6.61738661999163e-06	0.000118863
Pbx1	446.439	-0.781715	0.17363	4.5022	6.72546707973013e-06	0.000120657
Ltbp4	2001.47	-0.309222	0.0686981	4.50117	6.75797007755279e-06	0.000121093
AI118078	72.2406	1.39509	0.30997	-4.50073	6.77207318331677e-06	0.000121199
Fam50a	1263.57	-0.302499	0.0672627	4.49729	6.88264451180729e-06	0.000122974
Rad51d	421.12	0.416804	0.0926824	-4.49712	6.88793694545681e-06	0.000122974
Sfmbt2	3615.2	0.361891	0.0805514	-4.49267	7.03344663396428e-06	0.00012542
Celf4	86.2218	-0.948243	0.211103	4.49185	7.06057919437477e-06	0.000125449
Pofut1	987.835	-0.297384	0.0662017	4.4921	7.05255078431907e-06	0.000125449
Pola1	3104.26	-0.267396	0.0595233	4.49228	7.046347395886e-06	0.000125449
Taf4b	1207.35	0.37254	0.0829537	-4.49093	7.09114675093122e-06	0.00012584
Itsn2	1907.4	-0.323583	0.0721026	4.48781	7.19588691787091e-06	0.000127545
Chst15	59.8854	1.27037	0.283201	-4.48576	7.26559172079887e-06	0.000128626
Klc3	39.8075	-1.63793	0.36534	4.4833	7.34990650138813e-06	0.000129963
Irgm2	17.7438	-2.17802	0.486165	4.47999	7.4645361795623e-06	0.000131832
Shq1	877.799	0.399903	0.089283	-4.47904	7.49777824835758e-06	0.00013226
Dmgdh	820.472	-0.411319	0.0918382	4.47873	7.50869861651112e-06	0.000132295
Ebf1	178.583	-1.13137	0.252891	4.47375	7.68601341250838e-06	0.000135096
Nfkbia	654.92	-0.74672	0.166905	4.47393	7.67939180638873e-06	0.000135096
Diap1	4300.2	-0.347026	0.0777065	4.46585	7.975067485154e-06	0.00014001
Serping1	457.327	-0.534255	0.119662	4.4647	8.01821852241272e-06	0.0001406
Colgalt1	5935.05	-0.218127	0.0488731	4.46314	8.07672612206039e-06	0.000141458
Smg5	5880.44	0.268404	0.0601455	-4.46257	8.09811632721057e-06	0.000141664
Upp1	7095.28	-0.363378	0.0814355	4.46216	8.11394580163244e-06	0.000141773
Tmem30b	80.2826	0.872107	0.195601	-4.45861	8.24926494265238e-06	0.000143967
Ankrd12	704.643	-0.461758	0.103572	4.45832	8.26034578022094e-06	0.00014399
Abca7	496.463	-0.577266	0.129642	4.45277	8.47683483218162e-06	0.000147589
St6galnac3	113.507	-1.32925	0.298581	4.4519	8.51151431976581e-06	0.000148018
Pisd-ps1	382.273	-0.440168	0.0989119	4.4501	8.58296884897707e-06	0.000149085
Wdtc1	3946.88	0.283206	0.0636704	-4.448	8.6675331964634e-06	0.000150377
Tmtc1	114.445	-0.667038	0.149982	4.44746	8.68896792507164e-06	0.000150571
Crb3	51.9347	-1.25868	0.28303	4.44715	8.7017041176887e-06	0.000150615
Mms19	2031.5	-0.313483	0.0705174	4.44546	8.77022081304032e-06	0.000151623
Ppm1m	410.471	-0.622978	0.140176	4.44426	8.81961922566727e-06	0.000152299
Pkn1	825.049	-1.01642	0.228875	4.44093	8.95716551852066e-06	0.000154493
Creb3l2	795.84	-0.809068	0.182261	4.43907	9.03466102544993e-06	0.000155647
Gldc	3361.06	-0.804452	0.181251	4.43834	9.06569304225145e-06	0.000156
Scn4a	41.4638	1.8134	0.408909	-4.43474	9.21840319700879e-06	0.000158443
Jund	1200.14	0.352901	0.0796415	-4.43112	9.37432201300804e-06	0.000160935
Myc	449.124	0.953208	0.215195	-4.42951	9.44456117893766e-06	0.000161952
Erc2	150.936	0.710343	0.160399	-4.4286	9.48466350053079e-06	0.000162451
Zbed5	388.383	0.732421	0.165434	-4.42728	9.5430634233004e-06	0.000163262
Entpd2	50.6198	-1.88444	0.425742	4.42625	9.58856777857554e-06	0.000163728
Gsr	2507.83	-0.223482	0.0504941	4.42591	9.60363059800474e-06	0.000163728
Pisd	1563.49	0.291937	0.0659598	-4.42598	9.60044412970826e-06	0.000163728
AI414108	666.827	-0.538498	0.121752	4.4229	9.73869102514995e-06	0.000165839
Lamc1	11458.2	-0.364619	0.0824943	4.41993	9.87335537486007e-06	0.000167938
Gm3002	185.321	0.748123	0.169287	-4.41927	9.90346860347817e-06	0.000168256
Sco1	1394.98	0.314522	0.071227	-4.41577	1.00650129890516e-05	0.000170804
Tmem108	149.632	0.863568	0.195615	-4.41464	1.0117702880832e-05	0.000171501
Socs5	427.607	-0.445963	0.101064	4.41266	1.02106419193362e-05	0.000172878
Slc7a6	1641.03	0.294961	0.0668522	-4.41214	1.02352992812367e-05	0.000173096
Zfp212	738.001	0.334083	0.0757677	-4.4093	1.03703022365089e-05	0.000175179
Camkk1	171.608	-1.05482	0.239248	4.40892	1.03888918335878e-05	0.000175292
Birc3	220.266	-0.642605	0.145834	4.4064	1.05102946313172e-05	0.000177138
Cercam	288.976	-0.499934	0.113532	4.40348	1.06526576064258e-05	0.000179332
Zswim8	579.692	-0.439197	0.0997641	4.40235	1.07083797104783e-05	0.000180064
Syde1	188.192	0.616633	0.140112	-4.40101	1.07746776921844e-05	0.000180973
Flna	14431.1	-0.331948	0.0755372	4.39449	1.11031966210856e-05	0.000186279
Fblim1	5169.42	-0.308761	0.0702781	4.39341	1.11586589253716e-05	0.000186996
Socs1	61.8996	0.968389	0.220578	-4.39023	1.1323026328076e-05	0.000189535
Athl1	407.029	-0.747856	0.170402	4.38878	1.13987214294882e-05	0.000190586
Casz1	217.717	-0.565232	0.128848	4.38683	1.15015898563762e-05	0.000191654
Col5a1	492.477	0.854727	0.194823	-4.38721	1.14813930432294e-05	0.000191654
Dennd6a	1076.68	-0.525231	0.119728	4.38686	1.15001296205324e-05	0.000191654
Zbtb25	305.816	-0.49423	0.112676	4.38629	1.15298159081422e-05	0.000191908
Dmd	2468.9	-0.561785	0.128088	4.38593	1.15493596821832e-05	0.000192016
Tanc2	192.166	0.67386	0.153674	-4.385	1.15986115799143e-05	0.000192618
Osbpl9	2083.86	-0.271568	0.0619454	4.38399	1.16527751400065e-05	0.0001933
Ndrg2	350.782	-0.907371	0.207062	4.38213	1.17524576471875e-05	0.000194734
Platr21	77.2877	0.857613	0.195737	-4.38146	1.17885789041784e-05	0.000195114
Cd59a	63.9093	-1.08299	0.247701	4.37215	1.2302939676899e-05	0.000203398
Anpep	168.518	-0.559074	0.127901	4.37116	1.23589859482409e-05	0.000204096
Ier5	189.371	0.618134	0.141424	-4.3708	1.23793027462999e-05	0.000204203
Pacs1	397.998	-0.77151	0.17653	4.37041	1.24013721807207e-05	0.000204338
Qser1	2023.21	0.340663	0.077952	-4.37017	1.24151987453321e-05	0.000204338
Fam13c	165.484	-0.953711	0.218513	4.36455	1.27387578445906e-05	0.00020943
Bend6	64.8541	-1.74195	0.399295	4.36256	1.28548259958152e-05	0.000211103
B2m	477.81	-0.466347	0.106952	4.36033	1.29864649907361e-05	0.000213027
Jade3	1632.35	0.297762	0.0684579	-4.34956	1.36407983698e-05	0.000223512
Sh3kbp1	43.8267	1.64631	0.378614	-4.34826	1.3722132414631e-05	0.000224595
Slc13a5	1123.52	0.841183	0.193491	-4.3474	1.37760442695606e-05	0.000225228
Capn10	576.442	0.507178	0.116704	-4.34585	1.38735077518333e-05	0.00022657
Kank3	652.959	-0.697506	0.160545	4.3446	1.39528116066443e-05	0.000227613
Fam21	3849.05	-0.274804	0.063289	4.34205	1.4115864939096e-05	0.000230018
Tinagl1	427.577	-0.992502	0.228705	4.33965	1.42707444755765e-05	0.000232286
Cfh	59.6497	-1.01476	0.233957	4.33738	1.44192356874813e-05	0.000234319
Cyfip2	761.574	0.417764	0.0963198	-4.33725	1.442747310894e-05	0.000234319
Gfod2	252.711	0.458856	0.105809	-4.33664	1.44678452471633e-05	0.000234717
Fam19a5	27.0933	1.58012	0.364442	-4.33572	1.45281936345289e-05	0.000235437
Prmt8	22.328	-1.56969	0.36257	4.32935	1.49547402470535e-05	0.000242083
Klhl7	222.547	-0.722206	0.167055	4.32316	1.53808549781184e-05	0.000248708
Kif5a	535.899	-0.652527	0.150953	4.32271	1.54122923900662e-05	0.000248943
Kif4	2340.35	-0.309229	0.0715918	4.31934	1.56496002123736e-05	0.0002525
Gm10439	52.5488	1.12354	0.260169	-4.31851	1.57088721457879e-05	0.000252793
Rundc3a	643.138	-0.426718	0.0988089	4.31862	1.57009478349206e-05	0.000252793
Slc29a3	586.778	-0.499398	0.115645	4.31836	1.57192315849208e-05	0.000252793
Prkce	94.6614	1.13069	0.26188	-4.3176	1.57737278846128e-05	0.000253393
Aard	40.8339	-1.18461	0.27453	4.31506	1.59559239784519e-05	0.000256041
Slit2	951.535	-0.624192	0.144677	4.31437	1.6005725860769e-05	0.000256561
Shroom3	2513.62	-0.371668	0.0861597	4.31371	1.60537301008405e-05	0.000257051
Triml1	1586.71	-0.394959	0.0915904	4.31224	1.61611797409882e-05	0.000258491
Tcf4	1554.5	-0.362645	0.0841427	4.30988	1.63346262528007e-05	0.000260982
Cul7	2058.77	-0.371181	0.0861549	4.3083	1.64515575933617e-05	0.000262282
Map1a	686.567	-0.717985	0.166644	4.30848	1.64378403117656e-05	0.000262282
Tln2	1656.95	-0.303703	0.0705257	4.30628	1.66023864719863e-05	0.000264401
Gng10	406.18	0.734871	0.170661	-4.30602	1.66219909153677e-05	0.000264428
Uap1l1	915.476	-0.922796	0.214337	4.30535	1.66724024854587e-05	0.000264944
Asns	19517.2	-0.339828	0.0789547	4.30409	1.6766991684772e-05	0.00026616
Ube2cbp	245.709	0.953555	0.221564	-4.30374	1.67942018007678e-05	0.000266305
Klhl22	3634.52	-0.35363	0.0821823	4.303	1.68500723530044e-05	0.000266904
Slc19a1	557.595	0.426708	0.0992523	-4.29922	1.71397599030902e-05	0.000271202
Anapc10	987.789	-0.30021	0.0698704	4.29667	1.73379403495023e-05	0.00027375
Ucp2	3480.55	-0.295924	0.0688706	4.29681	1.73272837599274e-05	0.00027375
Zfp651	55.7162	-0.971219	0.226188	4.29385	1.75601634377795e-05	0.000276962
Uqcrc1	7484.46	0.248534	0.057894	-4.2929	1.76350585971334e-05	0.000277846
Omp	24.0916	-1.4916	0.347494	4.29244	1.76723067428156e-05	0.000278136
Dusp8	66.3751	1.33211	0.310614	-4.28863	1.79775777592134e-05	0.000282639
Foxp1	65.9671	-1.05622	0.246331	4.2878	1.80450761580019e-05	0.000283097
Srd5a3	226.519	-0.497897	0.116114	4.28799	1.80297628776219e-05	0.000283097
D630045J12Rik	384.083	0.406283	0.0947935	-4.28598	1.81936369082687e-05	0.00028492
Itgb3	103.225	-1.0641	0.24828	4.2859	1.81999241270683e-05	0.00028492
Cnksr2	22.4511	1.48269	0.346157	-4.28328	1.84154666341554e-05	0.000287988
Ctsc	1125.45	-0.510843	0.119381	4.27908	1.8766700521288e-05	0.00029317
Rps6ka2	976.994	-0.602937	0.140917	4.27867	1.88012798990405e-05	0.000293399
Dusp9	723.289	0.353919	0.0827246	-4.27828	1.88342048905988e-05	0.000293603
Htr5a	149.862	-0.843825	0.197299	4.27688	1.89534447982397e-05	0.000295149
Dctd	992.414	0.323683	0.0756913	-4.27636	1.89973858741095e-05	0.000295522
Klf15	512.05	-0.741274	0.173399	4.27497	1.91165934631111e-05	0.000297063
Cdx2	127.997	1.32568	0.310183	-4.27387	1.9210489373443e-05	0.00029796
Sgcb	63.3184	-1.19001	0.278442	4.27383	1.92147290257778e-05	0.00029796
Ston2	1181.38	0.492553	0.115281	-4.27262	1.93185208345724e-05	0.000299254
Rpl14	22810.9	-0.213881	0.0500941	4.26959	1.95836115264143e-05	0.000303043
Twf2	1084.81	-0.344652	0.080729	4.26925	1.96133492082339e-05	0.000303185
Pof1b	254.666	0.770435	0.180617	-4.26557	1.99393426908095e-05	0.000307901
Sephs2	4044.22	-0.215541	0.0505454	4.26431	2.00524725964447e-05	0.000309324
1700030C10Rik	265.378	0.621572	0.145793	-4.26338	2.01358938810989e-05	0.000309975
Ccdc86	2105.65	0.425622	0.099833	-4.26333	2.01399751439612e-05	0.000309975
Decr1	255.592	-0.822828	0.19301	4.26314	2.015773303496e-05	0.000309975
Echdc1	111.291	-0.659421	0.154692	4.2628	2.0187756897198e-05	0.000310113
Numbl	508.858	-0.739439	0.173495	4.26201	2.0259752576836e-05	0.000310895
Cog7	1011.75	-0.321525	0.0754566	4.26107	2.03454501860795e-05	0.000311886
Msl1	1636.59	-0.354018	0.0830979	4.26025	2.04195609200309e-05	0.000312697
Dmbx1	61.7096	-0.849559	0.199527	4.25786	2.06392464608553e-05	0.000315579
Gpr68	43.6789	-1.06432	0.249972	4.25774	2.06505283799874e-05	0.000315579
Nrg2	29.2603	1.57125	0.369073	-4.25729	2.0692240375531e-05	0.000315889
Stk38	4235.08	-0.460007	0.108099	4.25542	2.0866152535411e-05	0.000318214
Trmt10b	369.891	0.413256	0.0971731	-4.25278	2.11134349065282e-05	0.000321653
Mcf2l	235.037	-0.817156	0.192368	4.24787	2.15813429808003e-05	0.000328442
Ngly1	176.566	-0.524991	0.123655	4.2456	2.18013609900735e-05	0.000331448
Gpi1	13387	-0.351378	0.0828412	4.24158	2.21950424519681e-05	0.000337086
Spcs2	2411.09	0.345122	0.0813809	-4.24082	2.22703181172315e-05	0.000337881
Qtrtd1	738.271	0.46572	0.109828	-4.24045	2.23074397567901e-05	0.000338096
Sdf2l1	718.457	0.543196	0.128165	-4.23825	2.25264698830299e-05	0.000341066
B230354K17Rik	1029.39	-0.279466	0.0659525	4.23738	2.26138631932667e-05	0.000341862
Orai2	95.6669	-0.823983	0.194461	4.23727	2.26254564122141e-05	0.000341862
Trpc5	36.565	1.19977	0.283223	-4.23615	2.27384965457118e-05	0.000343219
Snrnp40	3854.93	0.338585	0.0799673	-4.23405	2.2952405286662e-05	0.000346093
Parp9	261.433	0.52584	0.124223	-4.23303	2.3056614935044e-05	0.000347309
Ppapdc3	35.3012	-1.54136	0.364309	4.23091	2.32749307190107e-05	0.00035024
Prune2	494.014	-0.403924	0.0954913	4.22996	2.3373394427354e-05	0.000351363
Ifnlr1	290.025	-0.679477	0.160767	4.22647	2.37382189621268e-05	0.000356484
Dap	162.986	-0.707369	0.167448	4.22441	2.39564306571356e-05	0.000359395
Kdm4c	2165.26	-0.417378	0.0988707	4.22145	2.42735044988348e-05	0.000363782
Rnf17	2057.8	0.343012	0.0812611	-4.22111	2.43102229934386e-05	0.000363962
Asb6	927.462	0.55694	0.131982	-4.21983	2.44488484183355e-05	0.000365666
Zbtb38	1276.32	-0.423672	0.100412	4.21934	2.45017311078309e-05	0.000366086
Myo1a	66.4609	-0.776265	0.184032	4.2181	2.46365567023663e-05	0.000367728
Dctn2	2794.48	-0.269115	0.0638374	4.21563	2.49080022152833e-05	0.000370654
Rnd1	391.37	0.648733	0.153887	-4.21565	2.49063679474762e-05	0.000370654
Yeats2	2051.26	-0.259296	0.061505	4.21585	2.48835971939982e-05	0.000370654
Dis3l2	494.698	-0.4342	0.103009	4.21517	2.49591317940755e-05	0.000371041
Ddb1	27672.4	-0.199988	0.0474717	4.21279	2.52234777552027e-05	0.000374593
Xpo4	1970.68	0.270329	0.0642171	-4.20961	2.55810455161128e-05	0.000379521
Pramel7	150.867	1.35806	0.322736	-4.20796	2.5768256722295e-05	0.000381914
Tprgl	1554	0.320759	0.0762429	-4.20707	2.58707207886419e-05	0.000383048
Khdrbs3	965.455	0.448384	0.106586	-4.2068	2.59011384067982e-05	0.000383113
Dtwd2	965.2	-0.326415	0.0776084	4.20593	2.60011490078041e-05	0.000384207
Ostc	2134.1	0.388953	0.0925167	-4.20414	2.62080336655414e-05	0.000386877
Lxn	214.154	-0.540206	0.128537	4.20274	2.63699879660742e-05	0.000388878
Szrd1	3105.73	0.255329	0.0607607	-4.20221	2.64327128388817e-05	0.000389414
Igfals	57.1866	-1.2499	0.297503	4.20128	2.65410117272254e-05	0.00039023
Parp12	59.8055	-1.08982	0.259398	4.20133	2.65347938328018e-05	0.00039023
Cnksr3	443.572	0.536942	0.127853	-4.19967	2.67299317839261e-05	0.000392578
Tgif1	3410.36	0.207522	0.0494163	-4.19947	2.67540061719231e-05	0.000392578
Pin1	2073.21	0.394645	0.0940141	-4.19772	2.6961600463032e-05	0.000395231
Fabp5	712.73	0.381166	0.0908397	-4.19603	2.71637409852587e-05	0.000397799
Gas6	194.031	-0.682185	0.162694	4.19306	2.75219714128909e-05	0.000402136
Ndufaf3	218.178	0.618409	0.14749	-4.1929	2.75416615033649e-05	0.000402136
Ppp1r3c	58.2425	-1.43111	0.341305	4.19304	2.7523540226204e-05	0.000402136
Aqp3	2418.94	-0.537291	0.128196	4.19116	2.77529723694335e-05	0.00040482
Me2	2295.55	0.536949	0.128151	-4.18998	2.78977739414165e-05	0.00040653
Exph5	95.2902	-1.46425	0.349568	4.18873	2.80517866539262e-05	0.000408371
Cables2	565.627	-0.571	0.136437	4.18507	2.85077217253147e-05	0.000414599
Gyg	312.019	-0.490683	0.117264	4.18442	2.85897462041695e-05	0.000415382
Cenpv	893.061	-0.71587	0.171103	4.18387	2.86591798540755e-05	0.000415981
Zcchc17	733.493	0.446465	0.106718	-4.1836	2.86924201466629e-05	0.000416054
Shroom2	2188.21	0.4399	0.105167	-4.18289	2.87827587649012e-05	0.000416954
Rragb	691.52	0.45496	0.108805	-4.18142	2.89689274904796e-05	0.000419239
Rnf152	42.251	-1.11101	0.265835	4.1793	2.92403133761055e-05	0.000422752
Cdk8	1840.23	0.255312	0.0611058	-4.17819	2.938329109968e-05	0.000424403
Scarb2	683.794	-0.59978	0.14358	4.17731	2.94976383738591e-05	0.000425638
Mterf4	659.139	0.312858	0.0749053	-4.17672	2.9574848552849e-05	0.000426226
Oraov1	191.035	0.526984	0.126177	-4.17655	2.95962110695416e-05	0.000426226
Vps13c	1964.51	-0.399342	0.0956457	4.17522	2.97696054746601e-05	0.000428305
Pcbp4	1459.14	-0.538349	0.128954	4.17475	2.98319138963663e-05	0.000428783
St6galnac6	459.002	-0.439269	0.105257	4.17328	3.00241765982737e-05	0.000431126
Akr1c18	65.2657	1.41203	0.338529	-4.17108	3.03162409831638e-05	0.000434897
Wdr74	2243.31	0.265256	0.0635975	-4.17085	3.03459702402894e-05	0.0004349
Arhgef11	968.113	-0.487172	0.116913	4.16695	3.08704067042097e-05	0.00044113
Smpd1	367.026	-0.448076	0.107527	4.1671	3.08497952322198e-05	0.00044113
Yrdc	1040.83	0.286127	0.0686643	-4.16703	3.08587174219438e-05	0.00044113
Bysl	2639.43	0.443219	0.106396	-4.16575	3.10333966661444e-05	0.000442991
Evpl	48.7741	-1.29315	0.31044	4.16555	3.10607623853966e-05	0.000442991
Pofut2	1183.37	-0.312027	0.0749936	4.16071	3.17259837735102e-05	0.000452042
Mapt	779.277	-0.323076	0.0776855	4.15877	3.19962308108839e-05	0.000455452
Dpysl3	525.568	0.736834	0.177275	-4.15645	3.23235683401893e-05	0.000459668
Hic1	17.3446	1.71816	0.413557	-4.15458	3.25879702466463e-05	0.000462982
Calcoco1	880.448	-0.337093	0.0812455	4.14907	3.33832497782092e-05	0.000473824
Tiam1	2240.15	-0.492628	0.118753	4.14834	3.34899045673685e-05	0.00047488
Ftsj2	396.875	0.45498	0.109745	-4.14581	3.38611905544754e-05	0.000479684
Eya1	1090.02	-0.593292	0.143159	4.14428	3.40876216271762e-05	0.000482428
Acap3	369.443	-0.417096	0.100806	4.13759	3.50965927960455e-05	0.000496231
Chd5	180.534	-0.84827	0.20503	4.13729	3.51424467093823e-05	0.000496404
Noc3l	2359.59	0.357668	0.0864615	-4.13673	3.52285025078074e-05	0.000497143
Ptpn6	640.003	-0.564074	0.136416	4.13496	3.55008816311855e-05	0.000500508
Adh1	64.4959	-1.46703	0.355047	4.13193	3.59725502635523e-05	0.000505878
Rcsd1	23.7801	1.38142	0.334334	-4.13186	3.59846926972234e-05	0.000505878
Rps28	8956.18	-0.18675	0.0451941	4.13218	3.59335720495294e-05	0.000505878
Mrpl23	452.472	0.52932	0.128146	-4.13062	3.61788831530428e-05	0.00050764
Xrcc1	2577.98	-0.348866	0.0844569	4.13069	3.61668174745606e-05	0.00050764
Fam107b	384.532	0.429833	0.10408	-4.12983	3.63035520097271e-05	0.000508905
Abt1	1261.23	0.356123	0.0862396	-4.12945	3.63625528204227e-05	0.000509248
Cep170b	1683.82	-0.430628	0.104322	4.12789	3.66111210405669e-05	0.000512243
Aldh3a1	67.8453	-1.40275	0.339903	4.12691	3.67671628091115e-05	0.000513939
Commd9	552.736	0.32228	0.0781408	-4.12434	3.71794740548247e-05	0.00051921
Gabarap	2469.56	-0.344028	0.083442	4.12296	3.74027438524958e-05	0.000521834
Mpv17	712.423	-0.497199	0.120677	4.12007	3.78755463660495e-05	0.000527931
Bex1	3870.02	0.305019	0.0740807	-4.11739	3.83181444931551e-05	0.000533092
Notch4	484.451	0.53839	0.130753	-4.11761	3.82828227079272e-05	0.000533092
Rab34	481.869	-0.6371	0.154792	4.11585	3.85756284445071e-05	0.000536169
A4galt	1361.96	-0.572419	0.139121	4.11453	3.87963079356081e-05	0.000538728
Ncan	25.8317	-1.32738	0.322678	4.11362	3.89504690823062e-05	0.000539852
Zfp282	577.593	0.359907	0.0874891	-4.11374	3.89303193761351e-05	0.000539852
Fbxw4	98.719	-0.910942	0.221617	4.11044	3.94911604068275e-05	0.000546832
Trim56	77.5119	-1.2844	0.312684	4.10766	3.99682591945311e-05	0.000552919
Gnb2	2488.02	-0.268391	0.0653516	4.10687	4.01059117359017e-05	0.000553816
Mst1	129.467	-0.836879	0.203776	4.10686	4.01082117019157e-05	0.000553816
AB124611	27.715	1.23575	0.301012	-4.10532	4.0375368845176e-05	0.000556984
Rab3d	59.6706	-0.954275	0.232484	4.1047	4.04845989986987e-05	0.000557969
Tfpi	639.039	-0.397821	0.0969574	4.10305	4.07736467579002e-05	0.000561428
Lrfn3	196.536	-0.853849	0.20816	4.10188	4.09810829508216e-05	0.000561662
Me1	1904.5	0.24957	0.0608362	-4.10232	4.09026378766837e-05	0.000561662
Plekhm2	466.387	-0.531354	0.129527	4.10226	4.09128782519155e-05	0.000561662
Tapbp	772.007	-0.413314	0.100757	4.10211	4.09407821131391e-05	0.000561662
Tnk1	214.167	-0.536252	0.13073	4.10197	4.09646941196153e-05	0.000561662
Rpp38	356.386	0.393588	0.0959682	-4.10124	4.10948801638185e-05	0.000562698
A930004D18Rik	153.742	0.606031	0.147804	-4.10023	4.12734043201521e-05	0.000564619
Cdyl	1658.43	0.240218	0.0585965	-4.09953	4.13988178272502e-05	0.000565809
Ifih1	11.7314	-2.27895	0.555991	4.0989	4.15126203035922e-05	0.000566022
Pgm2	515.086	-0.72878	0.177803	4.0988	4.15295124859208e-05	0.000566022
Rabggtb	2383.93	-0.272132	0.0663927	4.09882	4.15257959261157e-05	0.000566022
Daxx	2481.68	0.273975	0.0668624	-4.0976	4.17458560079684e-05	0.000568445
D430019H16Rik	19.0354	-2.80753	0.685604	4.09497	4.22225724120441e-05	0.000573348
Eea1	821.173	-0.608213	0.14852	4.09515	4.2189053018236e-05	0.000573348
Hunk	4171	0.301656	0.0736593	-4.09529	4.21648839257313e-05	0.000573348
Shkbp1	666.063	-0.430423	0.105149	4.09346	4.24988073236641e-05	0.000576568
Rian	3344.74	-0.553451	0.135223	4.09287	4.26071667160316e-05	0.000577507
Sdk2	64.8893	-0.883555	0.215889	4.09264	4.26495180651042e-05	0.00057755
Ociad1	3073.31	0.209702	0.0512419	-4.0924	4.26935236056311e-05	0.000577616
Zyx	260.671	0.735872	0.179933	-4.0897	4.3192621627961e-05	0.000583833
Spry1	129.713	0.687801	0.168195	-4.08929	4.32688363553154e-05	0.000584327
Tfap4	818.774	0.414455	0.101438	-4.0858	4.39258634906391e-05	0.000592658
Rgp1	694.85	-0.363005	0.0888613	4.08508	4.40623471889117e-05	0.000593956
Irf2bp2	1554.96	-0.398758	0.0976906	4.08185	4.46789804607625e-05	0.000601718
Krt13	27.3244	-1.60153	0.393087	4.07424	4.61658117796999e-05	0.000621174
Cnppd1	816.52	0.360799	0.0886151	-4.07153	4.67049554816737e-05	0.000627856
Coq2	580.954	-0.384536	0.0944549	4.07111	4.67892681908662e-05	0.000628417
Igsf23	547.031	-0.503996	0.123817	4.0705	4.69128747503614e-05	0.000629503
H1f0	2402.82	-0.505135	0.124192	4.06736	4.75482387953101e-05	0.000637449
Ell3	90.2757	-0.907205	0.223186	4.06479	4.80760974285847e-05	0.00064394
Ppt2	574.663	-0.327186	0.0805454	4.06213	4.86273011844469e-05	0.000650732
Slc25a1	3471.78	-0.453433	0.111644	4.06143	4.87729823731716e-05	0.00065209
4930432K21Rik	116.931	-0.616703	0.151922	4.05934	4.92123375894145e-05	0.000657368
Trim3	336.455	-0.690652	0.170338	4.0546	5.02210581263751e-05	0.000670235
Tmprss13	21.206	-2.55629	0.630572	4.05392	5.03665091723173e-05	0.000671569
Stx7	479.381	-0.588129	0.145116	4.05281	5.06059514277759e-05	0.000674152
Rnf165	283.921	-0.902961	0.222838	4.0521	5.07598288137012e-05	0.000675591
Ahi1	293.769	-0.525865	0.129905	4.04807	5.1642522236248e-05	0.000685523
Akap12	22025.9	-0.393436	0.0971914	4.04805	5.16454745922295e-05	0.000685523
Slc39a9	1426.84	0.249316	0.061587	-4.0482	5.16133430061721e-05	0.000685523
Mettl8	395.259	-0.35887	0.0886689	4.04731	5.18102880911999e-05	0.000687092
Chchd10	2370.46	-0.613807	0.151692	4.0464	5.20103497967329e-05	0.000689125
Cntfr	42.3389	-1.3604	0.336293	4.04527	5.22630934321852e-05	0.000691853
Ctif	389.206	0.400693	0.0990627	-4.04485	5.23577103000529e-05	0.000692484
Mia3	1561.77	-0.237798	0.0587937	4.04461	5.24100517716251e-05	0.000692555
Rogdi	567.858	-0.37859	0.0936106	4.04431	5.24773059646265e-05	0.000692711
Tmprss5	93.1338	-0.871732	0.215554	4.04414	5.25157902062841e-05	0.000692711
Cdc42bpb	2317.98	-0.263088	0.065065	4.04347	5.26663353358299e-05	0.000693247
Itm2b	1306.72	-0.359839	0.0889912	4.04353	5.26513718477033e-05	0.000693247
Trim63	168.675	-1.02987	0.254708	4.04333	5.26975026021593e-05	0.000693247
Notch3	1117.46	-0.659946	0.163229	4.04307	5.27550974147529e-05	0.000693386
Tmem205	61.972	-0.879326	0.217557	4.04182	5.30381350257034e-05	0.000696486
Myo5a	732.646	0.43896	0.108624	-4.04109	5.32025200651561e-05	0.000698023
Ctps	4382.92	0.206704	0.0511537	-4.04084	5.32602075415209e-05	0.000698158
Cited1	83.5472	1.33616	0.330994	-4.03682	5.41801464454145e-05	0.000709079
Sgol2b	267.06	0.820751	0.203318	-4.03678	5.41894962169159e-05	0.000709079
Ski	2610.06	-0.285947	0.0708612	4.03531	5.45311435196379e-05	0.000712917
Tmem165	1910.34	-0.310759	0.0770441	4.03352	5.49474964373668e-05	0.000717724
Ezr	8643.67	-0.270113	0.0669732	4.03316	5.50324297565931e-05	0.000718198
Klk1	34.2115	-1.23006	0.305058	4.03223	5.52508988693958e-05	0.000720411
Rab38	426.474	-0.432755	0.107567	4.02313	5.74297163739928e-05	0.000748159
Cxcl16	43.2031	0.952019	0.2367	-4.02205	5.76937214283764e-05	0.000750273
Smo	320.786	-0.555984	0.138232	4.0221	5.76817328943955e-05	0.000750273
Ostm1	890.193	-0.613691	0.152597	4.02164	5.7795478718746e-05	0.000750934
A630001G21Rik	39.3651	1.03173	0.256691	-4.01936	5.83570128268548e-05	0.000756896
B4gat1	254.471	0.531919	0.132335	-4.01948	5.83279147727529e-05	0.000756896
Trp53inp2	971.421	-0.417506	0.10389	4.01872	5.85154572057969e-05	0.000758284
Dlg5	4282.86	-0.357224	0.0889217	4.01729	5.88710442254589e-05	0.000762222
Pdlim1	1854.61	-0.336146	0.0837223	4.01501	5.94433952797036e-05	0.000768958
Calb2	355.779	-0.446979	0.111346	4.01433	5.96156083104867e-05	0.00077051
Cd99l2	240.937	-0.502195	0.12511	4.01404	5.96885278366165e-05	0.000770776
Dap3	2178.01	0.227777	0.056774	-4.012	6.02063530865305e-05	0.000776783
Msc	446.14	0.422304	0.105273	-4.0115	6.03339388291499e-05	0.000777749
Cdh24	82.3926	0.784566	0.195641	-4.01024	6.06579240657665e-05	0.000781242
Taldo1	5560.16	-0.198839	0.0495884	4.00978	6.07747436213533e-05	0.000782064
Otx1	24.4496	-1.52814	0.381264	4.00808	6.12131570749443e-05	0.000787019
Npr2	12.7705	-2.3244	0.580358	4.00511	6.19875821701195e-05	0.000796281
Ypel5	719.074	-0.343756	0.0858734	4.00305	6.25306893548233e-05	0.000802559
Nags	44.7711	-1.11683	0.279026	4.0026	6.26503771071913e-05	0.000803396
Whamm	883.224	-0.349489	0.0873223	4.00229	6.27336043553495e-05	0.000803764
Flrt2	415.661	0.466814	0.116654	-4.00168	6.28944273820799e-05	0.000805125
Snx19	962.212	0.350452	0.0875841	-4.00133	6.29886259055988e-05	0.000805632
Sdc4	1769.28	-0.548569	0.137134	4.00024	6.32796093968002e-05	0.000808652
Fuca2	484.08	-0.578767	0.144691	4.00002	6.3338014743477e-05	0.000808698
Tor4a	184.226	-0.487481	0.12193	3.99803	6.38712833022601e-05	0.000814801
Mrpl47	1268.55	0.310046	0.0775556	-3.99773	6.39527907198814e-05	0.000815136
Cyc1	3662.43	0.235813	0.059028	-3.99493	6.47134638350417e-05	0.000823678
Piwil2	598.39	0.473065	0.118419	-3.99485	6.4734703883131e-05	0.000823678
Maneal	154.229	-0.512095	0.128222	3.99382	6.50179308774108e-05	0.000826568
Zfp956	237.112	0.501342	0.125554	-3.99305	6.52289772584214e-05	0.000828537
Purb	2108.8	-0.522906	0.131105	3.98846	6.65034063456627e-05	0.000843998
Kit	6126.95	-0.291057	0.073038	3.98502	6.74757273556618e-05	0.000855602
Cdk2ap2	764.201	0.297348	0.0746671	-3.98231	6.82480379023413e-05	0.000864651
Pdrg1	489.426	0.383268	0.0962571	-3.9817	6.84227323343457e-05	0.00086612
Lrch2	581.244	0.530325	0.1332	-3.98142	6.85045972029638e-05	0.000866413
Mmgt2	116.521	-0.618807	0.155448	3.98079	6.86859451887072e-05	0.000867962
Kcnk2	28.1772	1.32055	0.331921	-3.97849	6.93532761885908e-05	0.000875644
Nr2c1	277.287	0.429559	0.108012	-3.97696	6.98019401761682e-05	0.000880555
Obox6	41.2951	-1.40515	0.353397	3.97613	7.004562507569e-05	0.000882874
Exd1	73.4291	-0.760165	0.191246	3.97481	7.04358760123249e-05	0.000886315
Zfp629	66.4531	-1.31201	0.330082	3.9748	7.04388173779622e-05	0.000886315
Plekhg6	112.173	-0.623145	0.156793	3.97432	7.05798982943235e-05	0.000887333
Hectd3	634.084	-0.322733	0.0812516	3.97202	7.12646727025516e-05	0.000895179
Plin3	2516.21	-0.558231	0.140549	3.97178	7.13368394859658e-05	0.000895243
Rnf19a	761.546	-0.334266	0.084164	3.9716	7.13911564366051e-05	0.000895243
Gapdh	83752	-0.304544	0.0766974	3.97072	7.16555882163077e-05	0.000897182
Nanog	24393	0.250907	0.0631918	-3.97056	7.17027923852447e-05	0.000897182
Wdsub1	383.604	-0.589032	0.148353	3.97048	7.1728346549569e-05	0.000897182
Ctsd	7118.94	-0.335601	0.0845577	3.9689	7.22058615460741e-05	0.000901626
Tcaf1	132.756	-0.707164	0.178173	3.96896	7.21860251181901e-05	0.000901626
Bicd1	236.052	0.553862	0.139569	-3.96839	7.23605223428685e-05	0.000902792
Acsf2	1544.89	-0.755347	0.190495	3.96518	7.33409594668828e-05	0.000914016
Ankib1	1122.64	0.268538	0.0677264	-3.96504	7.33840962997014e-05	0.000914016
Sall3	1207.99	-0.551989	0.139268	3.96351	7.38558057095097e-05	0.000919115
Kdm3a	7115.35	-0.213432	0.0538533	3.96321	7.39500147603413e-05	0.000919512
Cep135	1016.06	0.340961	0.0860545	-3.96215	7.42785071260692e-05	0.000922041
Xpo7	4100.29	0.240931	0.0608057	-3.9623	7.42296548101336e-05	0.000922041
Tnfrsf21	1192.98	0.360398	0.0910135	-3.95983	7.50033233647019e-05	0.000930256
Fras1	22.7589	-1.64156	0.414837	3.95712	7.5859139874416e-05	0.00093929
Usp39	2799.78	0.241079	0.0609209	-3.95724	7.5820125893128e-05	0.00093929
Tmem8	1910.35	-0.432359	0.109267	3.95689	7.59321150006404e-05	0.000939405
Sptbn1	8964.67	-0.2439	0.0616643	3.95528	7.64437113804199e-05	0.000944942
Slain1	70.9582	-1.01299	0.256194	3.954	7.68548680002093e-05	0.000949228
Magea6	24.339	1.5638	0.39553	-3.95369	7.69566922412566e-05	0.000949691
Tmsb4x	890.79	1.30065	0.328993	-3.95343	7.70395098723407e-05	0.000949918
Slit3	388.267	-0.645946	0.163406	3.95301	7.71735150937187e-05	0.000950775
Unc93a	20.4965	1.75699	0.444544	-3.95233	7.73943242433357e-05	0.0009527
Ubqln4	6153.86	0.206951	0.0523688	-3.95179	7.7567462617276e-05	0.000954035
Adi1	1418.25	-0.31256	0.0791033	3.95129	7.77298329818903e-05	0.000955235
Crispld1	24.7183	-1.76257	0.446117	3.95093	7.78492201742031e-05	0.000955905
Frmd4a	2241.86	-0.468564	0.118612	3.9504	7.80209790804262e-05	0.000957217
Zik1	680.654	0.394248	0.0998287	-3.94924	7.83997859100613e-05	0.000961065
Gm21283	196.489	0.507281	0.12851	-3.94742	7.8998035231349e-05	0.000967595
Eri2	673.27	0.304533	0.0771604	-3.94675	7.92177082366106e-05	0.00096948
Col26a1	81.8031	-1.37758	0.349121	3.94584	7.95193373129853e-05	0.000970809
Ube2r2	1886.65	-0.234373	0.0593977	3.94583	7.95238163708276e-05	0.000970809
Unc13a	138.641	-0.666413	0.168875	3.94618	7.94075815160238e-05	0.000970809
Mycn	3483.3	0.256552	0.0650419	-3.94441	7.9997055429539e-05	0.000975779
Coq3	448.098	0.404611	0.102601	-3.94352	8.0293362355381e-05	0.000978584
Mfi2	30.8392	-1.58661	0.402704	3.93989	8.15194259522148e-05	0.000991887
Sgk3	167.282	-0.896635	0.227578	3.93991	8.1513364610706e-05	0.000991887
Cstb	2012.73	-0.497566	0.126363	3.9376	8.23010411133192e-05	0.000999747
Ethe1	254.003	-0.53192	0.135082	3.93776	8.22469365806553e-05	0.000999747
Dnah8	6145.36	-0.465623	0.118257	3.93736	8.23814747721804e-05	0.000999901
Mok	822.99	-0.305435	0.0776044	3.9358	8.29209107142753e-05	0.00100562
Mfsd8	176.773	-0.579068	0.147152	3.93517	8.31391032803818e-05	0.00100744
Spryd4	709.434	0.305362	0.0776444	-3.93282	8.39537362015706e-05	0.00101647
Chrna7	51.3342	0.924926	0.235204	-3.93245	8.40847144091771e-05	0.00101723
Marcksl1	6824.83	0.299975	0.0762936	-3.93185	8.42948614248844e-05	0.0010181
Pus7l	442.515	0.430895	0.109587	-3.932	8.4242357786404e-05	0.0010181
Lamb1	317.893	-0.652671	0.166019	3.9313	8.44864705063271e-05	0.00101958
Cxxc5	1567.27	-0.369726	0.0940585	3.9308	8.46622508172852e-05	0.00102086
Mtap7d3	36.6544	-1.13077	0.287841	3.92844	8.54983018292635e-05	0.0010301
Tsen34	1464.51	-0.234452	0.0596913	3.92774	8.57461302604327e-05	0.00103224
Atf5	1143.59	-0.629518	0.1603	3.92714	8.59630982951737e-05	0.00103401
Pga5	265.786	-1.03569	0.263826	3.92566	8.64930759758637e-05	0.00103869
Plcg1	1785.09	-0.406099	0.103445	3.92573	8.64660360105161e-05	0.00103869
Patl2	271.925	-1.70974	0.435843	3.92283	8.75133844642251e-05	0.00105009
Dram1	35.8898	1.11507	0.284285	-3.92236	8.76847571955133e-05	0.00105129
Rap1gap2	105.477	-1.10613	0.282178	3.91997	8.85592942745547e-05	0.00106091
Pcnx	652.512	0.412938	0.105363	-3.91919	8.88461380695167e-05	0.00106328
Slc24a1	41.0024	1.18562	0.302537	-3.91892	8.89458617973925e-05	0.00106328
Timm10b	539.987	0.321951	0.0821545	-3.91885	8.89728665829073e-05	0.00106328
Fmn1	553.021	-0.517739	0.132126	3.91854	8.90882062803067e-05	0.00106379
Arxes1	152.19	0.986663	0.251908	-3.91676	8.97484665254188e-05	0.00107081
Usp20	232.15	-0.425867	0.108759	3.91569	9.01474464779745e-05	0.0010747
Ddhd1	913.194	0.259164	0.066216	-3.91392	9.08113248344312e-05	0.00107964
H2bfm	52.8896	0.97076	0.248015	-3.91412	9.07358287583786e-05	0.00107964
Nup43	2125.39	0.278024	0.0710322	-3.91406	9.07579018462119e-05	0.00107964
Zfp7	2113.72	-0.305336	0.0780152	3.9138	9.08544465272944e-05	0.00107964
Gstm1	1716.01	-0.561669	0.143552	3.91264	9.12907726811919e-05	0.00108395
Fignl2	160.771	-0.974256	0.249112	3.91092	9.19469550763741e-05	0.00109086
Csrnp2	1675.49	0.267067	0.068297	-3.91037	9.21539600451099e-05	0.00109244
Med19	1955.04	0.245651	0.0628281	-3.9099	9.23339804578589e-05	0.00109369
Wrb	1368.56	0.399798	0.102275	-3.90905	9.26588079390025e-05	0.00109646
Ypel3	243.077	-0.630876	0.161399	3.9088	9.27546344892387e-05	0.00109646
Zdhhc1	66.9275	-0.914475	0.233958	3.90871	9.27903165816867e-05	0.00109646
Gm996	17.8062	1.52297	0.389925	-3.90581	9.39091325541912e-05	0.0011079
Wsb2	1200.62	-0.361434	0.0925331	3.90599	9.38393027366645e-05	0.0011079
Adgrv1	193.058	0.557442	0.142735	-3.90542	9.40615912101237e-05	0.00110881
Myof	4235.07	-0.252173	0.0645833	3.90461	9.43791240733956e-05	0.00111167
Llgl2	2301.95	-0.369119	0.0945446	3.90418	9.45469768232793e-05	0.00111276
Zfp799	640.637	-0.391709	0.100345	3.90361	9.47694900979604e-05	0.00111449
Aplp2	5548.19	-0.334321	0.0856589	3.90294	9.50326756591467e-05	0.00111669
Tmem135	751.693	-0.364931	0.0935829	3.89955	9.63712454646549e-05	0.00113152
Klb	64.1391	-0.96736	0.248099	3.89909	9.6553825227598e-05	0.00113276
Stat6	1230.31	-0.466928	0.119797	3.89767	9.71233104117871e-05	0.00113854
Zfp672	147.039	0.681669	0.175012	-3.89498	9.82063827952054e-05	0.00115032
Pdzd2	250.244	-0.770963	0.197964	3.89447	9.84136887927737e-05	0.00115183
Bcar1	1034.27	-0.34755	0.0892619	3.8936	9.8766592850814e-05	0.00115413
Grk5	178.156	0.571083	0.14667	-3.89365	9.87464258976937e-05	0.00115413
Asf1b	1457.35	0.285177	0.0732574	-3.89281	9.90890767604525e-05	0.00115698
Ydjc	230.541	0.458741	0.117877	-3.89169	9.95468911230417e-05	0.00116141
Yipf3	765.534	-0.272422	0.0700771	3.88747	0.000101295	0.00118087
Ccdc112	168.858	-0.507486	0.130592	3.88603	0.000101896	0.00118693
Noa1	1329.04	0.249234	0.0641416	-3.88569	0.00010204	0.00118768
Baiap2l1	80.7347	-1.14422	0.294498	3.88532	0.000102196	0.00118856
Tkfc	501.892	-0.329327	0.0849267	3.87778	0.000105416	0.00122503
Cdhr1	435.14	-1.47639	0.380782	3.87726	0.000105639	0.00122666
Efnb1	487.678	-0.545435	0.140708	3.87637	0.000106026	0.00123019
Rab11fip5	4219.19	-0.30831	0.0795665	3.87488	0.000106679	0.00123678
Ism2	137.174	-0.744182	0.192131	3.8733	0.000107372	0.00124384
Ninl	1585.16	-0.251811	0.0650446	3.87136	0.000108231	0.00125281
Nol11	3687.07	0.271827	0.0702302	-3.87051	0.000108607	0.00125618
Oma1	583.332	0.429431	0.110958	-3.87023	0.000108734	0.00125666
Osbpl3	100.28	-0.719046	0.185841	3.86915	0.000109214	0.00126122
Dsg2	4609.12	-0.317205	0.0820564	3.8657	0.000110773	0.00127822
Atl1	47.5771	-0.963935	0.249418	3.86474	0.000111205	0.00128221
Sun1	4644.52	-0.34669	0.0897135	3.86442	0.000111355	0.00128293
Mogs	1066.4	-0.386245	0.0999781	3.8633	0.000111866	0.00128781
Dync1i2	3064.4	-0.22454	0.0581443	3.86177	0.000112568	0.00129488
Ttc27	1451.89	0.269648	0.0698619	-3.85974	0.00011351	0.0013047
Ankrd24	117.972	-0.712149	0.184756	3.85454	0.000115946	0.00132856
Coro1b	2322.87	-0.474227	0.123028	3.85463	0.000115906	0.00132856
Ptpn13	284.426	-0.437087	0.113379	3.85511	0.000115677	0.00132856
Top2a	20833.6	-0.221874	0.0575574	3.85483	0.000115812	0.00132856
Nipa1	123.138	-0.598756	0.155352	3.85418	0.000116118	0.0013295
Cdk6	332.017	-0.481012	0.124896	3.85131	0.000117488	0.00134414
Rbfox2	6288.45	-0.29754	0.0772821	3.85005	0.000118095	0.00135004
Ncf2	235.65	-0.82051	0.213141	3.84961	0.000118306	0.0013514
Rap1gds1	600.046	-0.294642	0.0765457	3.84923	0.000118491	0.00135247
Pygl	58.3348	-1.08337	0.281489	3.84872	0.000118737	0.00135422
Cldn6	76.3564	-0.974366	0.253211	3.84804	0.000119068	0.00135695
Prkar2a	3073.53	-0.31927	0.0830033	3.84647	0.00011983	0.00136458
Trank1	51.6733	-0.897517	0.233413	3.8452	0.000120455	0.00137064
Slc25a4	5878.09	-0.293677	0.0763798	3.84496	0.000120572	0.00137091
Rara	1727.27	-0.375802	0.0977498	3.84453	0.000120784	0.00137227
Map4k2	294.723	-0.413243	0.107557	3.84207	0.000122	0.00138501
Hist1h2aa	190.592	0.598133	0.155722	-3.84104	0.000122514	0.00138962
Mical1	559.774	-0.574899	0.149679	3.84088	0.000122594	0.00138962
Osbpl1a	2219.18	-0.425083	0.110686	3.84044	0.000122814	0.00139104
Yaf2	230.041	0.484517	0.126281	-3.83681	0.000124644	0.00141068
Nxt2	1648.39	0.604446	0.157554	-3.83645	0.000124827	0.00141168
Jph1	17.4245	-2.1603	0.563174	3.83593	0.000125089	0.00141355
Cdr2	699.653	0.400085	0.104332	-3.83475	0.000125694	0.00141931
Agpat4	163.966	-0.489256	0.127603	3.8342	0.000125975	0.00142138
Top3b	1832.85	-0.233885	0.0610074	3.83371	0.000126224	0.00142311
Loxl3	47.6247	-0.96915	0.252868	3.83264	0.000126777	0.00142825
Txndc12	1240.36	-0.282312	0.0736647	3.83239	0.000126902	0.00142857
Pkp2	173.166	-0.855729	0.223377	3.83087	0.000127693	0.00143638
Mansc4	26.3628	-1.56681	0.409086	3.83002	0.000128133	0.00144023
Ralbp1	3837.65	-0.193321	0.0505011	3.82804	0.000129165	0.00145072
Trak1	2458.45	-0.474086	0.123952	3.82476	0.0001309	0.00146909
Plcd3	368.379	0.420283	0.109908	-3.82397	0.000131319	0.00147267
Snrnp200	12028.5	-0.20408	0.0533886	3.82254	0.000132086	0.00148014
Nin	534.711	0.530391	0.138835	-3.82029	0.000133296	0.00149257
Hspa12a	75.5352	-0.708204	0.185526	3.81727	0.000134939	0.00150907
Jam3	450.772	-0.430239	0.112711	3.8172	0.000134975	0.00150907
Gtdc1	163.135	-0.505061	0.132322	3.81691	0.000135131	0.00150968
Timm50	1600.42	0.212493	0.0556947	-3.81531	0.000136013	0.00151838
Cpne5	1124.04	-0.696766	0.182728	3.81312	0.000137221	0.00153071
Efhc1	52.2132	-1.1453	0.300975	3.80528	0.000141641	0.00157882
Rtn4rl1	58.1415	0.900844	0.236879	-3.80297	0.000142971	0.00159244
Dph1	437.085	0.377114	0.0992462	-3.79979	0.00014482	0.00161182
Ppm1h	171.557	0.751141	0.197701	-3.79938	0.000145056	0.00161323
Them6	338.319	0.436682	0.115032	-3.79617	0.000146951	0.00163307
Xylt1	57.4745	0.838983	0.221143	-3.79385	0.000148329	0.00164715
Slc16a1	4170.13	0.271139	0.0715215	-3.79101	0.000150035	0.00166358
Slc6a15	354.447	0.420602	0.110942	-3.79119	0.00014993	0.00166358
Agl	649.976	-0.581023	0.153364	3.78853	0.000151541	0.00167729
Arc	681.232	-0.449039	0.118537	3.78818	0.000151753	0.00167729
Rrm2	7912.09	0.314815	0.0831002	-3.78838	0.00015163	0.00167729
Wbp5	2488.5	0.383427	0.10122	-3.78804	0.000151839	0.00167729
Zdhhc6	1799.07	0.261576	0.0690482	-3.78831	0.000151678	0.00167729
Hipk2	298.41	0.525518	0.138771	-3.78694	0.000152517	0.00168351
Hdac6	2366.21	-0.312565	0.0825918	3.78445	0.000154049	0.00169788
Xlr5a	93.2697	-0.708764	0.187275	3.78461	0.00015395	0.00169788
Rps6kc1	792.483	0.302726	0.080004	-3.78388	0.0001544	0.00170047
Col9a3	24.9467	-1.48207	0.391723	3.78346	0.000154662	0.00170209
Gnai1	448.653	0.561265	0.148379	-3.78264	0.000155172	0.00170642
Lmna	687.212	-0.440443	0.11649	3.78095	0.00015623	0.00171678
Cdon	433.476	-0.360199	0.0953186	3.7789	0.000157523	0.0017297
Angptl2	41.2875	-1.52968	0.40488	3.77812	0.000158018	0.00173385
Arf2	527.045	0.427408	0.113135	-3.77786	0.00015818	0.00173434
Pigh	228.545	0.502193	0.133035	-3.7749	0.000160071	0.00175116
Tcf12	1379.16	-0.375146	0.0993737	3.7751	0.000159941	0.00175116
Tnfrsf10b	811.229	-0.388075	0.102801	3.775	0.000160006	0.00175116
Grwd1	2608.95	0.378707	0.100352	-3.77378	0.000160793	0.00175776
Zfp593	187.35	0.551487	0.146161	-3.77315	0.000161197	0.00176087
Coa5	3394.8	0.226908	0.0601836	-3.77026	0.00016308	0.00178011
E2f1	1188.44	-0.498081	0.132129	3.76967	0.000163462	0.00178297
Kank2	4862.65	-0.519528	0.137861	3.76847	0.000164248	0.00179022
Selenbp1	37.466	-1.44265	0.382892	3.76777	0.000164711	0.00179394
Adm2	16.7179	-2.8148	0.747204	3.76711	0.000165147	0.00179736
Clmn	419.978	-0.858588	0.227939	3.76674	0.00016539	0.00179868
Dpf1	311.132	0.507622	0.134802	-3.7657	0.000166086	0.00180491
Armcx1	1256.89	0.606673	0.161235	-3.76267	0.000168109	0.00182555
Zfp266	2072.15	-0.324773	0.0863203	3.76241	0.000168282	0.00182609
Rbm19	2264.11	0.337139	0.0896542	-3.76044	0.000169617	0.00183923
Ythdf2	5267.06	0.252605	0.0672048	-3.75874	0.00017077	0.00185037
Heph	27.864	-1.13002	0.300702	3.75792	0.00017133	0.00185371
Ppef1	13.6485	1.97478	0.525491	-3.75797	0.000171297	0.00185371
Tmem11	1464.9	0.249838	0.0665054	-3.75666	0.000172197	0.00186172
Slc24a5	132.583	-0.669792	0.178314	3.75625	0.00017248	0.00186342
Mbd2	543.17	-0.31426	0.0837064	3.75432	0.000173813	0.00187645
Maged1	5696.81	-0.288668	0.0769305	3.75232	0.000175208	0.00189012
Gm6792	997.443	0.513298	0.136849	-3.75084	0.000176244	0.0018999
Fkbp3	3715.03	-0.224835	0.059969	3.74919	0.00017741	0.00191108
Srcin1	224.606	-0.559093	0.149146	3.74863	0.000177803	0.00191392
Pfkm	1153.29	-0.610023	0.162792	3.74725	0.000178781	0.00192304
Psmg2	705.367	0.351772	0.0939012	-3.74619	0.00017954	0.00192979
Fam64a	720.268	0.366899	0.0980571	-3.74169	0.000182789	0.00196329
Git2	2209.52	-0.32634	0.0872225	3.74146	0.000182952	0.0019636
Tle1	971.211	0.278977	0.074585	-3.74039	0.000183733	0.00197056
Abcc5	3423.4	-0.17536	0.0469035	3.73875	0.00018494	0.00197918
Mgat5	626.34	-0.437925	0.117125	3.73897	0.000184777	0.00197918
Sirt4	95.8476	-0.717463	0.19189	3.73892	0.000184809	0.00197918
Dolpp1	956.081	0.24998	0.0668799	-3.73775	0.000185673	0.00198558
Chst2	63.7607	1.32296	0.353987	-3.73732	0.000185996	0.00198759
Nadk	3081.26	0.212975	0.0570045	-3.73611	0.000186886	0.00199566
Chpf2	310.654	-0.475146	0.127192	3.73567	0.000187216	0.00199774
Actn3	76.2553	-0.717216	0.192075	3.73403	0.000188438	0.00200844
Ptms	4344.18	-0.416133	0.111445	3.73396	0.000188491	0.00200844
Sgcz	90.5433	-0.829836	0.222342	3.73224	0.000189783	0.00202074
Smcr8	3599.11	-0.432327	0.115865	3.73129	0.000190503	0.00202695
Hsd17b7	414.866	0.431389	0.115647	-3.73021	0.000191321	0.00203347
Nav2	654.957	-0.383761	0.102882	3.73012	0.000191392	0.00203347
Igfbp2	2601.36	-0.599472	0.160755	3.7291	0.000192164	0.00204021
Grina	262.867	-0.676643	0.181623	3.72555	0.000194893	0.00206769
Krt7	27.4973	-1.47626	0.396377	3.72438	0.000195793	0.00207574
Ech1	859.892	-0.276701	0.0743057	3.72382	0.000196228	0.00207886
Pja1	1666.55	-0.323903	0.0869883	3.72352	0.000196463	0.00207986
Akap5	78.7525	-0.778472	0.209133	3.72237	0.000197359	0.00208785
Loxl2	128.506	-1.0504	0.282201	3.72215	0.000197537	0.00208822
Sdha	6267.96	-0.233039	0.0626315	3.7208	0.000198595	0.00209791
Usf2	1480.32	-0.413139	0.111104	3.71849	0.000200418	0.00211565
Ptpra	617.359	-0.275587	0.0741876	3.71473	0.00020342	0.00214581
Dennd2a	767.439	-0.291817	0.0785842	3.71343	0.000204471	0.00215381
Zfp865	560.066	-0.575218	0.154899	3.71351	0.000204405	0.00215381
Ankrd35	503.242	-0.453454	0.122156	3.71208	0.000205561	0.00216374
Zfp953	473.382	0.494081	0.13312	-3.71155	0.000205994	0.00216675
Nkain4	53.7356	-0.840952	0.226659	3.7102	0.000207093	0.00217677
Galnt12	134.094	-0.557742	0.150347	3.7097	0.000207502	0.00217951
Slc25a45	33.5663	-1.15826	0.312292	3.7089	0.000208162	0.00218488
Rbm34	1296.2	0.351166	0.094708	-3.70788	0.000209005	0.00219217
Gtpbp4	4688.97	0.229821	0.0620468	-3.704	0.000212227	0.00222439
Myeov2	787.361	0.39519	0.10673	-3.70271	0.000213308	0.00223413
Ngdn	2046.07	0.29906	0.0807766	-3.70231	0.000213643	0.00223605
Rs1	8.31568	2.24772	0.607402	-3.70055	0.000215131	0.00225003
Tuba3b	146.445	0.914254	0.247119	-3.69965	0.0002159	0.00225647
Arhgef12	3353.11	-0.319338	0.0863253	3.69924	0.00021625	0.00225853
Papd5	1729.54	0.279796	0.0757061	-3.69582	0.000219182	0.00228753
Ppm1f	1602.04	0.239076	0.0646953	-3.69541	0.000219531	0.00228955
Ly6g6e	833.636	-0.56472	0.152881	3.69386	0.000220879	0.00230198
Ndst2	188.79	-0.660716	0.178955	3.69208	0.000222424	0.00231644
Atg12	1648.43	0.248312	0.0672996	-3.68965	0.000224559	0.00233538
Dgkh	182.435	-0.757363	0.205261	3.68975	0.000224475	0.00233538
Ttc3	2930.22	-0.276613	0.0749807	3.68913	0.000225023	0.00233856
Atp6v1d	2092.94	-0.348724	0.094546	3.68841	0.000225662	0.0023419
Pwp2	2727.59	0.336815	0.0913145	-3.68851	0.00022557	0.0023419
Lix1	131.431	-0.623297	0.169005	3.68804	0.000225989	0.00234365
Smarca1	126.436	-1.13753	0.30873	3.68456	0.000229101	0.00237424
Car2	1249.42	0.66496	0.180544	-3.6831	0.000230416	0.00238619
2410016O06Rik	975.362	0.316025	0.0858286	-3.68205	0.000231363	0.00239433
Cdh1	13187.1	-0.253687	0.0689303	3.68035	0.000232917	0.00240872
Pla2g1b	1193.76	-0.324584	0.0881991	3.68013	0.000233119	0.00240912
Vstm2a	42.5406	1.20516	0.327522	-3.67963	0.000233572	0.0024121
Ikbkb	551.331	-0.278686	0.0757811	3.67751	0.00023552	0.00242883
Macf1	11247	-0.346683	0.094268	3.67763	0.00023541	0.00242883
Tpd52l1	609.554	0.29336	0.0798001	-3.67619	0.000236746	0.00243976
Txnrd3	286.479	0.510414	0.138854	-3.67591	0.000237001	0.00244068
Prlr	24.145	-2.1029	0.572119	3.67563	0.000237261	0.00244165
Fem1a	1069.12	-0.350942	0.0954919	3.6751	0.000237757	0.00244334
Lama1	4586.54	-0.274982	0.0748217	3.67516	0.000237705	0.00244334
Itga9	84.8383	1.21303	0.330128	-3.67442	0.000238392	0.00244735
Tex9	556.966	0.291323	0.0792862	-3.67433	0.000238479	0.00244735
Clstn1	5215.46	-0.262891	0.0715968	3.67183	0.000240821	0.00246795
Sptbn4	326.652	-0.400018	0.108941	3.67189	0.00024076	0.00246795
Slc39a7	2748.75	0.262938	0.0716132	-3.67165	0.000240993	0.002468
Slc23a2	2552.98	0.235318	0.0641097	-3.67056	0.000242023	0.00247683
Srsf5	6418.86	-0.250479	0.0682454	3.67026	0.0002423	0.00247794
Mta1	2807.86	-0.473992	0.129251	3.66722	0.000245204	0.00250591
Cd200	41.4353	1.07182	0.29231	-3.66671	0.000245687	0.0025091
Idh1	6128.54	-0.27167	0.0741191	3.66532	0.000247032	0.00251935
Napepld	871.059	-0.381356	0.104044	3.66533	0.000247021	0.00251935
Uqcc1	926.299	0.290083	0.0791581	-3.6646	0.000247722	0.00252464
Ak3	299.071	-0.612785	0.167237	3.66418	0.000248133	0.00252709
Adrb3	720.667	0.360589	0.0984986	-3.66086	0.000251373	0.00255831
Mybpc1	32.3816	1.02278	0.279542	-3.65877	0.00025343	0.00257747
Ankrd40	1653.93	-0.207832	0.0568229	3.65755	0.000254638	0.00258738
Trim61	11.8625	-1.99322	0.544979	3.65743	0.000254755	0.00258738
Eef2k	1415.4	-0.58425	0.159761	3.65702	0.000255164	0.00258975
Cyp2c70	22.5421	-1.30466	0.356832	3.65623	0.000255952	0.00259596
Zfp398	261.931	0.415699	0.113752	-3.65443	0.00025775	0.0026124
Tfam	2303.03	0.219176	0.0600002	-3.65293	0.000259265	0.00262595
Ift172	682.525	-0.352952	0.0966488	3.65191	0.000260301	0.00263464
Atp2b2	22.3128	-4.2178	1.15527	3.65092	0.000261301	0.00264179
Homer1	814.123	0.399535	0.109436	-3.65086	0.000261367	0.00264179
2210018M11Rik	1745.69	0.250311	0.068598	-3.64896	0.000263306	0.00265957
Cst3	2315.38	-0.248619	0.0681695	3.64707	0.000265252	0.00267739
Tyw1	1411.39	0.260657	0.0715326	-3.64389	0.000268544	0.00270877
Flywch2	10.9101	-1.85245	0.508583	3.64237	0.00027014	0.00272185
Pes1	5903.06	0.203009	0.0557366	-3.6423	0.00027021	0.00272185
Clip3	341.608	-0.616977	0.169496	3.64007	0.000272569	0.00274374
Cpeb1	43.8829	-1.3543	0.372136	3.63927	0.000273412	0.00275035
Tpp1	2659.16	-0.321983	0.0884805	3.63903	0.000273668	0.00275104
Arl4d	131.649	0.701197	0.192726	-3.63831	0.000274429	0.00275681
Aldoc	296.682	-0.990716	0.272365	3.63745	0.000275347	0.00275966
Cc2d1b	1236.3	-0.374419	0.102931	3.63757	0.000275224	0.00275966
Cox4i1	6544.93	-0.207635	0.0570793	3.63765	0.000275138	0.00275966
Gad1	67.8921	-0.686261	0.188671	3.63735	0.000275461	0.00275966
Spats2l	275.511	0.685192	0.188453	-3.63588	0.000277036	0.00277356
Fabp3	2268.26	-1.44132	0.396818	3.6322	0.000281021	0.00281154
Sept8	1424.71	-0.41746	0.114941	3.63194	0.000281301	0.00281244
Gata4	55.9594	1.11349	0.306667	-3.63096	0.000282369	0.0028212
Isoc2b	10.6812	-2.21951	0.611589	3.62908	0.000284432	0.00283989
Arhgef5	54.2681	-1.0424	0.287317	3.62805	0.000285575	0.00284937
Bdkrb2	19.4886	-1.41938	0.391635	3.62424	0.000289816	0.00288388
Eef1a1	262311	-0.211759	0.0584263	3.62438	0.000289658	0.00288388
Plxna3	122.644	-0.622444	0.171739	3.62436	0.000289683	0.00288388
Zic2	307.169	-0.466968	0.128834	3.62457	0.000289447	0.00288388
Ostf1	2099.48	-0.372219	0.102718	3.6237	0.000290417	0.00288791
Det1	376.548	0.328926	0.0908087	-3.62219	0.000292119	0.00290288
Gpx3	474.328	-0.780119	0.215398	3.62176	0.000292608	0.00290579
Usp15	3863.27	0.171219	0.0472808	-3.62133	0.000293098	0.00290869
Sat2	18.0835	-1.50503	0.416021	3.61767	0.000297266	0.00294807
Rpa2	2507.06	0.297089	0.0821305	-3.61728	0.000297712	0.00295051
Mei4	95.3996	-1.04736	0.289599	3.61658	0.000298524	0.00295657
Fgf17	82.3518	-0.902449	0.249557	3.6162	0.000298957	0.00295888
Reep4	809.004	0.243634	0.0673878	-3.61541	0.000299874	0.00296595
Cdx1	685.285	-0.778215	0.215286	3.6148	0.000300577	0.00296893
Pnma3	183.865	0.650805	0.180036	-3.61486	0.000300505	0.00296893
Dppa2	796.834	0.573586	0.158732	-3.61354	0.000302044	0.00298005
Ptger4	42.3274	0.908676	0.251468	-3.61349	0.000302107	0.00298005
Ina	142.077	-0.560953	0.155249	3.61325	0.000302386	0.00298081
Mrpl49	2054.78	0.239844	0.0663984	-3.61219	0.000303617	0.00299094
4930402H24Rik	433.898	-0.505325	0.139932	3.61122	0.000304754	0.00300014
Naa11	437.599	-0.424715	0.117626	3.61072	0.000305348	0.00300398
Dcaf4	1061.13	-0.501389	0.138887	3.61004	0.000306146	0.00300983
Tenm3	1626.18	0.431299	0.119509	-3.60893	0.00030746	0.00302073
Nodal	3223.3	0.402284	0.111527	-3.60704	0.000309705	0.00304076
Eif4a2	14508.4	-0.469468	0.130236	3.60476	0.000312437	0.00306554
Elf4	799.883	-0.390715	0.108399	3.60441	0.000312866	0.00306567
Sbf2	1363.4	-0.422589	0.11724	3.60448	0.000312774	0.00306567
Sh3glb1	1879.13	0.259083	0.0718952	-3.60362	0.000313817	0.00307294
Stx3	1398.55	-0.23918	0.0663758	3.60342	0.000314055	0.00307324
Dab1	42.6155	1.73998	0.482949	-3.60283	0.000314767	0.00307816
Mobp	285.438	-0.770285	0.213828	3.60236	0.000315341	0.00308173
Dcun1d4	1080.18	0.430927	0.119645	-3.60171	0.000316129	0.00308739
Pgrmc2	1799.32	0.214373	0.0595287	-3.60117	0.000316791	0.0030918
2410006H16Rik	1390.35	-0.630214	0.175171	3.59771	0.000321026	0.00313107
Diexf	1009.08	0.249512	0.0693903	-3.59577	0.00032343	0.00315243
Desi2	1345.62	0.387363	0.107734	-3.59554	0.000323726	0.00315322
Rrp12	2562.85	0.25218	0.0701501	-3.59486	0.000324567	0.00315933
Nlrp4a	455.589	-0.508124	0.141404	3.59343	0.000326356	0.00317465
Synm	100.17	0.589416	0.16408	-3.59225	0.00032784	0.00318698
Cebpz	5547.5	0.170605	0.0474996	-3.59171	0.000328513	0.00319143
Slc9a8	442.121	-0.410059	0.114181	3.59131	0.00032902	0.00319214
Tspo2	10.9492	-2.26104	0.629566	3.59143	0.000328867	0.00319214
Golt1b	2925.55	0.381094	0.10613	-3.59082	0.000329645	0.0031961
Dvl1	579.907	-0.35606	0.0991777	3.59012	0.00033052	0.00320248
Phyhd1	110.913	-1.19212	0.332077	3.5899	0.000330808	0.00320317
Kcna2	11.3176	-2.70305	0.753272	3.58841	0.000332695	0.00321862
Nit2	830.769	-0.282554	0.0787431	3.5883	0.00033284	0.00321862
Zbed6	3363.62	-0.351677	0.0981014	3.58483	0.0003373	0.00325961
Csrnp3	207.519	-0.636728	0.177699	3.58319	0.000339421	0.00327796
March2	272.45	-0.488786	0.136426	3.58279	0.000339946	0.00328088
Pcdhb17	8.25115	2.25696	0.630043	-3.58223	0.000340673	0.00328574
Ttc39b	2962.43	0.257159	0.0718296	-3.58013	0.000343426	0.00331013
Fam109a	320.744	0.4865	0.135976	-3.57785	0.000346435	0.00333695
Ankrd49	418.407	0.383848	0.107345	-3.57585	0.000349087	0.00336031
Camk2n1	245.018	-1.08656	0.304057	3.57355	0.000352171	0.00338337
Myo1e	1559.31	-0.387117	0.108326	3.57363	0.000352065	0.00338337
Ybx2	142.638	-0.781408	0.218664	3.57356	0.000352165	0.00338337
D230025D16Rik	3248.39	-0.28748	0.0804581	3.57305	0.000352853	0.00338771
Cplx2	8.94575	-2.30601	0.645518	3.57234	0.000353807	0.00339083
Psme1	726.438	-0.314243	0.0879612	3.57252	0.000353558	0.00339083
Smpd4	3728.39	0.310957	0.0870468	-3.57229	0.000353868	0.00339083
Elovl1	431.769	-0.315555	0.0883554	3.57143	0.000355042	0.00339987
Pecam1	2847.4	-0.290161	0.0812866	3.5696	0.000357527	0.00342145
Ccng2	314.905	-0.737602	0.206699	3.56849	0.000359048	0.00343156
S100a16	8.7849	-2.37593	0.665809	3.56849	0.000359049	0.00343156
Abtb2	86.0648	0.776059	0.217672	-3.56528	0.000363472	0.00347158
Bmp4	275.865	0.557916	0.15658	-3.56313	0.000366463	0.00349788
Nhlrc3	158.383	-0.532281	0.149421	3.5623	0.000367626	0.00350671
Mrpl37	2069.63	0.217407	0.0610544	-3.56087	0.000369622	0.0035212
Tbx20	68.2138	0.806506	0.226483	-3.561	0.000369445	0.0035212
Ppapdc1b	216.086	0.433653	0.121842	-3.55916	0.000372047	0.00354201
Tmem18	604.875	0.317566	0.0892447	-3.55837	0.000373163	0.00355034
Ddit4	840.632	-0.769824	0.216411	3.55723	0.000374781	0.00356344
Stk3	655.833	-0.444176	0.124884	3.55671	0.000375529	0.00356825
Nipsnap1	2179.6	-0.26833	0.0754812	3.55493	0.000378086	0.00359023
Chka	965.334	-0.433904	0.122121	3.55307	0.000380758	0.00361328
Gid4	1776.13	-0.322594	0.0908114	3.55235	0.000381811	0.00361934
Spata31d1b	47.8124	-0.891293	0.250906	3.55229	0.000381887	0.00361934
Tspyl1	2012.49	-0.340585	0.0958961	3.55161	0.000382884	0.00362645
Jakmip1	672.112	-0.58753	0.165443	3.55124	0.000383416	0.00362917
Phax	2350.07	0.28324	0.0797753	-3.55048	0.000384534	0.00363741
Tnrc6c	3125.67	-0.388036	0.109354	3.54844	0.000387517	0.00366328
5031439G07Rik	1167.57	-0.390195	0.110019	3.54662	0.000390207	0.00368635
Snai2	44.4853	1.15481	0.325647	-3.54621	0.000390821	0.00368978
Mfsd10	1015.58	-0.373444	0.105444	3.54165	0.000397634	0.00375171
Nol12	819.816	0.34571	0.0976583	-3.54	0.000400134	0.00377288
Clu	75.0495	1.02966	0.291034	-3.53794	0.000403257	0.00379989
Abr	2805.15	-0.279059	0.0789125	3.5363	0.000405768	0.00381993
Mrpl35	1470.51	0.204948	0.0579569	-3.53622	0.000405902	0.00381993
G530011O06Rik	437.652	0.483595	0.136808	-3.53486	0.000407993	0.00383716
Cpvl	32.8508	0.954387	0.270098	-3.53349	0.000410115	0.00385467
Ddah2	1421.81	-0.421374	0.119262	3.53316	0.000410618	0.00385693
Eng	1454.24	-0.461883	0.13081	3.53096	0.000414059	0.00388678
Asah1	2103.92	-0.401293	0.113658	3.5307	0.000414461	0.00388808
Adsl	2849.21	0.244449	0.0692691	-3.52898	0.000417161	0.00390844
Timm8b	562.496	-0.274614	0.0778168	3.52898	0.000417159	0.00390844
Cldn7	57.3189	-0.767247	0.217552	3.52673	0.000420726	0.00393934
Acad9	1712.65	0.278053	0.0788606	-3.52588	0.000422086	0.00394955
Nacc2	247.861	-0.508104	0.144206	3.52346	0.000425945	0.00398314
Pak1	695.055	-0.366154	0.103938	3.52283	0.000426971	0.00399021
Adarb2	2604.33	0.415892	0.11808	-3.52213	0.000428091	0.00399432
Lix1l	262.802	-0.67408	0.191383	3.52215	0.000428059	0.00399432
Wdr20rt	22.3254	-1.32585	0.376444	3.52205	0.000428224	0.00399432
Aagab	1035.35	0.286043	0.081254	-3.52035	0.000430977	0.00401746
Slco2a1	193.561	-0.572979	0.162794	3.51967	0.000432089	0.00402528
Slc35g1	4584.54	0.440035	0.125055	-3.51874	0.000433598	0.00403678
Tfcp2l1	82722.2	-0.133357	0.037903	3.51838	0.000434196	0.0040374
Timm8a2	207.11	-0.503778	0.143192	3.5182	0.000434485	0.0040374
Zc3h12c	137.073	0.541364	0.15387	-3.51832	0.000434292	0.0040374
Cep97	696.466	0.26899	0.0765018	-3.51612	0.000437899	0.00406656
Zfp317	2196.9	0.298683	0.0849699	-3.51516	0.000439483	0.0040787
Zcchc4	579.495	0.293092	0.0833878	-3.5148	0.000440085	0.00408172
Ildr2	11.2995	2.05462	0.584635	-3.51436	0.000440816	0.00408593
Pdgfb	85.7828	-0.784273	0.223249	3.513	0.000443085	0.0041018
Sigirr	224.668	-0.458192	0.130427	3.51302	0.000443036	0.0041018
Zfp35	1942.87	0.318465	0.0907204	-3.5104	0.000447436	0.00413948
Arrb2	1093.11	0.28577	0.0814186	-3.50989	0.000448294	0.00414478
Stab2	145.019	-0.609238	0.173586	3.50972	0.000448571	0.00414478
Fkbp1a	5451.12	-0.16777	0.0478092	3.50914	0.00044955	0.00415123
Slc26a6	222.483	-0.444753	0.126761	3.50859	0.000450495	0.00415735
Crcp	709.01	0.319101	0.0909784	-3.50744	0.000452449	0.00417277
Mesdc1	1597.59	-0.432135	0.12328	3.50532	0.000456058	0.00420343
Nlrp1a	40.6729	0.900086	0.256845	-3.5044	0.000457637	0.00421392
Rab11fip2	84.7963	-0.67013	0.191229	3.50432	0.000457768	0.00421392
Atp1a4	8.91478	-2.16655	0.618312	3.50397	0.000458384	0.00421696
Klhl17	228.675	-0.452401	0.129125	3.50358	0.000459056	0.00422051
Atp6v0a4	15.5918	-1.7583	0.501992	3.50266	0.000460645	0.00423248
Glb1l	106.951	-0.62061	0.177399	3.49839	0.00046808	0.00429812
Fra10ac1	225.606	-0.502357	0.143652	3.49706	0.000470425	0.00431696
Camk2d	73.6905	0.682956	0.195461	-3.49407	0.000475708	0.00436273
Gnpda1	3830.32	-0.422116	0.120817	3.49385	0.000476116	0.00436376
Cish	112.491	-0.586659	0.167962	3.4928	0.000477987	0.00437818
Tex264	899.728	-0.351428	0.100649	3.49163	0.000480091	0.004392
Zscan20	628.896	0.295296	0.0845695	-3.49175	0.000479861	0.004392
Ralgds	498.987	-0.583173	0.167111	3.48973	0.000483508	0.00442052
Cdkn2aipnl	2346.98	0.199964	0.0573146	-3.48889	0.000485033	0.00442986
Lrrc8b	68.8956	-0.774687	0.222053	3.48875	0.000485277	0.00442986
Ndrg1	629.764	-0.758673	0.217468	3.48867	0.000485432	0.00442986
Lama3	256.749	0.425386	0.12198	-3.48734	0.000487855	0.00444922
Pdlim4	209.684	-1.68538	0.483522	3.48563	0.000490975	0.00447491
Grin2c	21.6481	-1.64572	0.472247	3.48488	0.000492352	0.00448469
Rasgrp4	67.234	-0.773039	0.221886	3.48395	0.000494074	0.0044976
Thumpd1	2453.63	0.205284	0.058945	-3.48263	0.000496508	0.00451697
Umps	4233.29	0.278703	0.080063	-3.48105	0.000499458	0.00454101
Psph	388.493	-0.593351	0.170462	3.48084	0.000499835	0.00454163
Pramel3	64.5834	1.05249	0.302382	-3.48066	0.000500171	0.00454188
Zfp41	1058.32	-0.262315	0.0753878	3.47955	0.000502266	0.0045581
Pla2g4e	946.694	0.458108	0.131714	-3.47804	0.000505096	0.00458097
Slc41a3	67.5241	-0.802441	0.230767	3.47728	0.000506533	0.00459118
Tspyl2	824.898	0.350931	0.100929	-3.47702	0.000507021	0.00459277
Qsox1	159.796	0.494454	0.142283	-3.47514	0.000510587	0.00462017
Sec16a	5807.11	-0.461897	0.132916	3.4751	0.000510672	0.00462017
Orai3	238.729	-0.863555	0.248529	3.47467	0.000511481	0.00462182
S1pr3	202.445	0.56653	0.163043	-3.47472	0.000511384	0.00462182
Cltb	1601.5	-0.30706	0.0883869	3.47405	0.000512667	0.0046297
Dennd2c	2789.47	-0.18161	0.0522925	3.47297	0.000514729	0.00464548
Myo1d	119.921	0.583737	0.16811	-3.47234	0.000515935	0.00465351
Hoxc5	43.5527	-0.849957	0.244844	3.47141	0.000517723	0.00466679
Spast	1919.85	0.230073	0.0663003	-3.47016	0.000520146	0.00468576
Nuggc	44.7965	0.896311	0.258447	-3.46807	0.00052421	0.00471949
Hspb1	10075.9	0.328281	0.0946887	-3.46696	0.000526388	0.00473569
Nono	9927.31	-0.225496	0.0650439	3.46682	0.000526652	0.00473569
Slk	1993.96	-0.285764	0.0824599	3.46549	0.00052927	0.00475633
Pop1	1545	0.358476	0.10346	-3.46489	0.00053044	0.00476395
Nfkbiz	191.655	0.545345	0.157415	-3.46438	0.00053145	0.00477011
Trim38	8.85502	2.52631	0.729892	-3.46121	0.000537752	0.00482374
Asf1a	1346.81	0.425079	0.12287	-3.45958	0.000541019	0.00485009
Sema3b	191.047	-0.472003	0.136505	3.45777	0.000544667	0.00487983
Azin2	124.094	-0.622746	0.180193	3.45599	0.000548267	0.004903
Map4	10076.8	-0.2454	0.0710039	3.45615	0.000547953	0.004903
Thrsp	24.9151	-1.33691	0.386854	3.45584	0.000548583	0.004903
Zfp174	57.5308	-0.941725	0.272499	3.45588	0.000548498	0.004903
Fam117a	957.948	-0.435336	0.125988	3.45539	0.000549501	0.00490823
Spta1	54.8558	-1.25552	0.363395	3.45497	0.000550348	0.00491283
Sox13	623.221	0.444225	0.1286	-3.45433	0.000551672	0.00492166
Gramd1a	814.242	-0.329949	0.095557	3.45291	0.000554582	0.00494463
Hebp1	916.958	-0.457199	0.132527	3.44987	0.000560865	0.00499763
Lppr2	52.4592	-0.826207	0.239516	3.44948	0.00056166	0.00500075
Lrrc16a	424.519	0.426682	0.123699	-3.44937	0.000561893	0.00500075
Tbc1d10b	2556.9	-0.319191	0.0925842	3.44758	0.000565639	0.00503105
B4galnt1	264.381	0.561269	0.162859	-3.44635	0.00056821	0.00504787
Rab28	601.295	0.261495	0.0758758	-3.44635	0.000568214	0.00504787
Vmac	215.448	-0.481115	0.139684	3.44431	0.000572516	0.00508302
Mthfd2l	43.407	0.837679	0.243264	-3.4435	0.000574243	0.00509528
Wdr55	1103.2	0.218861	0.0635651	-3.44311	0.000575074	0.00509958
Pde8a	1088.96	-0.442971	0.128671	3.44267	0.000576002	0.00510475
A930015D03Rik	148.098	0.469267	0.136333	-3.44205	0.000577313	0.00510749
Rab24	617.704	-0.379661	0.110301	3.44204	0.00057735	0.00510749
Rpl4	51004.8	-0.246515	0.0716166	3.44214	0.000577123	0.00510749
Hmgxb4	1882.47	-0.230505	0.0669714	3.44185	0.00057775	0.00510796
Adipor2	6054.86	-0.296995	0.0863098	3.44103	0.000579504	0.0051204
Rnps1	7964.01	0.207233	0.0602336	-3.44049	0.000580655	0.00512443
Ttc5	787.241	0.253565	0.0736999	-3.44051	0.000580621	0.00512443
Dctpp1	2526.41	0.292452	0.0850098	-3.44021	0.000581253	0.00512664
Tm4sf5	14.0848	1.77752	0.516716	-3.44003	0.000581652	0.00512709
Prss50	17.3346	1.48222	0.431135	-3.43795	0.000586135	0.00516352
Tnfrsf11a	15.2767	1.42409	0.414619	-3.4347	0.000593211	0.00522273
Usp27x	194.832	0.496296	0.144533	-3.4338	0.000595193	0.00523706
Thap2	125.011	-0.70961	0.206729	3.43256	0.000597922	0.00525794
Mvb12b	85.2645	-2.09282	0.609847	3.43171	0.000599781	0.005268
Taf7l	38.626	1.20376	0.350771	-3.43174	0.00059973	0.005268
E130018N17Rik	30.313	-1.20116	0.350195	3.42997	0.000603649	0.00529882
Fcho1	566.855	-0.615264	0.179447	3.42867	0.00060655	0.00532111
Chrnb1	36.2298	-0.989988	0.288774	3.42825	0.000607491	0.0053262
Timeless	2213.9	-0.215667	0.0629159	3.42786	0.000608359	0.00533064
Dnajc3	804.573	0.355744	0.103795	-3.42738	0.000609436	0.00533691
Armcx4	2087.1	0.617833	0.180281	-3.42705	0.000610181	0.00534026
Laptm4b	1172.94	-0.442486	0.129125	3.42681	0.00061071	0.00534172
Adrbk1	2295.85	0.245166	0.0715512	-3.42644	0.000611539	0.0053458
Gata3	64.211	1.07133	0.312732	-3.42572	0.000613183	0.00535382
Tspan2	107.039	0.738795	0.21566	-3.42574	0.000613119	0.00535382
Loxhd1	13.3654	-2.04477	0.596943	3.4254	0.000613904	0.00535695
Nrep	255.545	-0.418465	0.122226	3.42369	0.000617782	0.0053876
Tmem248	3861.41	0.278106	0.0812474	-3.42296	0.00061944	0.00539887
Ranbp6	292.796	-0.474494	0.138629	3.42277	0.000619866	0.00539939
Rabgap1	2318.29	-0.320541	0.0936573	3.42249	0.0006205	0.00540172
Arrb1	325.085	-1.26405	0.369646	3.41962	0.000627095	0.00545269
Ppil1	1517.28	0.28194	0.0824464	-3.41968	0.000626957	0.00545269
Ncdn	1294.6	0.305044	0.0892763	-3.41686	0.00063348	0.00550496
H2afy	3735.43	-0.528214	0.154617	3.41628	0.000634831	0.00550731
Hmmr	5503.45	-0.279524	0.0818152	3.41653	0.000634249	0.00550731
Shroom4	47.125	0.902318	0.264124	-3.41626	0.00063487	0.00550731
Lamp2	2634.98	-0.422773	0.123782	3.41546	0.000636742	0.00552031
Urb1	3827.6	0.197993	0.0579771	-3.41502	0.000637764	0.00552592
Pianp	117.987	0.500198	0.146483	-3.41473	0.000638462	0.00552871
Map4k5	1130.15	0.268773	0.0787187	-3.41435	0.000639334	0.00553301
Pgbd5	104.351	-0.66785	0.195645	3.41358	0.000641156	0.00554553
Alg3	523.688	0.305861	0.0896461	-3.41187	0.000645182	0.00557708
9030025P20Rik	202.584	0.46761	0.137101	-3.41069	0.000647978	0.00559329
Tefm	408.428	0.401785	0.1178	-3.41075	0.000647846	0.00559329
Urm1	1520.6	0.460773	0.1351	-3.4106	0.000648195	0.00559329
Auh	382.837	-0.524475	0.153795	3.41023	0.000649091	0.00559775
Hp1bp3	1109.8	-0.214089	0.0627933	3.40942	0.000651018	0.00561107
Rpf1	1926.13	0.258578	0.075846	-3.40926	0.000651398	0.00561107
Car13	580.961	-0.604965	0.177502	3.40821	0.000653901	0.00562607
Fgd4	409.825	-0.665179	0.195168	3.40825	0.00065382	0.00562607
Tmem180	334.344	-0.611537	0.179531	3.4063	0.000658487	0.00566222
Zak	826.555	0.637237	0.187099	-3.40588	0.000659512	0.00566773
St3gal3	526.636	-0.431424	0.126688	3.40542	0.000660634	0.00567122
Trio	771.365	0.498284	0.146322	-3.40539	0.000660688	0.00567122
Cat	4053.83	-0.352813	0.103621	3.40483	0.000662062	0.00567971
Ncstn	1565.17	-0.264591	0.0777202	3.4044	0.000663093	0.00568525
Fam195b	319.881	-0.387858	0.113953	3.40366	0.000664898	0.0056941
Tspan32	109.508	-0.643413	0.189031	3.40373	0.000664716	0.0056941
Nsmce2	1312.18	-0.257587	0.0757166	3.40199	0.000668966	0.00572562
Lin54	2063.37	0.228036	0.0670627	-3.40033	0.000673037	0.00575455
Pbxip1	541.828	-0.445439	0.131	3.4003	0.000673127	0.00575455
Vegfa	871.056	-0.786866	0.231487	3.39918	0.000675891	0.00577484
Wdr13	280.09	-0.37602	0.110638	3.39864	0.000677208	0.00578274
Atp6v1e1	2024.26	-0.264539	0.0778567	3.39777	0.000679379	0.00579791
4933406J08Rik	103.752	0.674838	0.198635	-3.39737	0.000680365	0.00580298
Rpl3	46017.2	-0.184708	0.0543783	3.39672	0.000681998	0.00581354
Casd1	332.46	-0.415992	0.122483	3.39633	0.00068295	0.00581829
Tcp11l1	56.8654	-0.795318	0.234208	3.39578	0.000684323	0.00582662
Icosl	164.359	0.479939	0.141348	-3.39543	0.000685205	0.00583076
Ralgps1	197.693	-0.729286	0.21481	3.39502	0.000686231	0.00583613
Prdm1	486.616	-0.545056	0.160571	3.39449	0.00068756	0.00584406
Arhgef10	227.688	-0.700934	0.206583	3.393	0.000691321	0.00587264
Dmrt1	101.282	-1.13217	0.333716	3.39262	0.000692281	0.00587741
Rgl2	594.477	-0.315067	0.0928741	3.39241	0.000692804	0.00587847
Fbxo22	1891.02	-0.20511	0.060489	3.39086	0.000696734	0.00590439
Gnptg	296.071	-0.417873	0.123242	3.39068	0.000697201	0.00590439
Psme2	521.751	-0.301291	0.0888584	3.39069	0.000697158	0.00590439
Taf9b	225.416	0.78473	0.231445	-3.39058	0.000697461	0.00590439
Pmaip1	152.557	0.762274	0.224884	-3.38963	0.000699881	0.00592148
Gm773	65.8089	0.890793	0.262834	-3.38919	0.000701004	0.00592758
Wdr41	564.793	0.40004	0.118101	-3.38727	0.000705911	0.00596566
B3galnt2	918.281	0.258018	0.0761793	-3.38698	0.000706659	0.00596856
Ank3	1006.03	-0.672114	0.198502	3.38593	0.000709364	0.00598113
Clybl	604.64	-0.62117	0.18344	3.38623	0.000708592	0.00598113
Limk2	2483.31	-0.352964	0.104242	3.38602	0.000709144	0.00598113
Gdi1	1582.36	-0.449505	0.13278	3.38533	0.000710931	0.00599091
C2	26.4864	-1.51192	0.446752	3.38424	0.00071375	0.00600105
Hgsnat	256.579	-0.734036	0.216902	3.38418	0.000713902	0.00600105
Pak3	18.541	1.32724	0.392179	-3.38427	0.000713669	0.00600105
Slc9b1	354.334	-0.389861	0.115205	3.38408	0.000714168	0.00600105
Vstm5	86.3406	0.739813	0.218587	-3.38452	0.000713035	0.00600105
Fam110b	305.756	-0.583679	0.172507	3.3835	0.000715682	0.00601034
Dst	12763.2	-0.343595	0.101617	3.38128	0.000721481	0.00605559
Fzd5	5645.09	-0.190592	0.0563766	3.3807	0.000723013	0.006065
Csnk2a2	1457.02	0.220952	0.0653632	-3.38037	0.00072389	0.00606891
Lrrc8c	39.7624	1.1852	0.350652	-3.37999	0.000724884	0.00607379
Slc25a5	8830.06	-0.206127	0.060996	3.37935	0.000726563	0.00608095
Tead4	1204.58	-0.37114	0.109823	3.37944	0.000726325	0.00608095
Sf3b3	12716.5	0.166268	0.0492127	-3.37855	0.000728704	0.00609447
Tln1	5243.61	-0.250355	0.074104	3.37843	0.000729005	0.00609447
Myh9	7609.09	-0.428536	0.126879	3.37753	0.000731391	0.00611094
Fen1	3124.23	0.233988	0.0692969	-3.3766	0.000733865	0.00612815
Fam109b	21.8844	-1.20815	0.357896	3.37571	0.000736246	0.00614107
Trim35	1851.84	-0.226072	0.0669693	3.37576	0.000736115	0.00614107
Ppp1r9b	2161.72	-0.336064	0.0995679	3.37523	0.00073755	0.00614611
Taf1	4999.2	-0.18842	0.0558252	3.37518	0.000737683	0.00614611
Rgcc	7.25598	-2.4653	0.730653	3.37411	0.000740544	0.00616646
Nsun2	10161.3	0.210168	0.0623013	-3.37341	0.000742431	0.00617869
Eef1b2	17152.9	-0.182732	0.0541817	3.37258	0.000744662	0.00619027
Sh2d3c	90.8533	-0.945041	0.28021	3.37261	0.00074458	0.00619027
Gprc5a	462.78	-0.389691	0.115588	3.37137	0.00074795	0.0062141
Tjp1	4485.45	-0.189113	0.0561091	3.37046	0.000750428	0.00623118
Rab5b	2194.88	-0.305223	0.0906188	3.36821	0.000756575	0.00627868
Pcyox1	1312.76	-0.237845	0.0706889	3.36468	0.000766334	0.00635609
Lipc	76.7751	-0.67453	0.200524	3.36384	0.000768658	0.00637178
Tcf19	256.883	-0.390579	0.116124	3.36347	0.000769679	0.00637666
Pttg1ip	1965.06	-0.255893	0.0761266	3.36142	0.000775429	0.00642069
Fam136a	2537.06	0.504008	0.14997	-3.36071	0.000777414	0.00642991
Zmym3	1778.66	-0.290592	0.0864671	3.36073	0.000777381	0.00642991
Klf16	1441.53	0.303218	0.0902776	-3.35873	0.000783023	0.00647267
Slc12a6	1262.46	-0.404645	0.120524	3.35739	0.00078681	0.00650033
Sh3bp5	26.4099	1.07139	0.319214	-3.35632	0.000789862	0.00652189
Sept10	711.358	-0.32943	0.0981979	3.35476	0.000794339	0.00655519
Mcts2	381.707	0.451504	0.134635	-3.35353	0.000797883	0.00657933
Snx24	90.7698	-0.634774	0.189291	3.35343	0.000798157	0.00657933
Cd81	5625.36	-0.222985	0.0665341	3.35143	0.000803943	0.00662332
E2f6	811.773	0.268207	0.0800408	-3.35088	0.000805557	0.00663211
Fam83b	22.7445	-1.14365	0.341316	3.35072	0.000806025	0.00663211
Ikbip	512.976	-0.344855	0.102923	3.3506	0.000806359	0.00663211
Atp6v1g1	2550.33	-0.483797	0.144419	3.34995	0.000808269	0.00664041
Ercc5	869.456	-0.263039	0.078517	3.35009	0.000807853	0.00664041
Car3	14.1051	-1.6364	0.488562	3.34943	0.000809787	0.00664817
Pnmal1	9.12066	-1.94452	0.580572	3.34932	0.000810115	0.00664817
Sh3bgrl2	1002	0.460505	0.137512	-3.34883	0.00081155	0.00665624
Got1	4758.03	-0.231558	0.0691685	3.34774	0.000814729	0.00667119
Pramel6	869.703	1.35526	0.404815	-3.34784	0.000814429	0.00667119
Ubtd1	214.18	-0.541128	0.16164	3.34775	0.000814708	0.00667119
BC065397	138.97	0.551126	0.164682	-3.3466	0.000818091	0.00669341
Zfp385a	1910.22	-0.403105	0.120455	3.34651	0.000818351	0.00669341
Mplkip	508.617	0.318081	0.0950866	-3.34517	0.000822329	0.0067185
Rnf216	3247.82	-0.210146	0.0628193	3.34525	0.000822096	0.0067185
Ifrd1	1534.33	0.349947	0.104633	-3.34452	0.000824247	0.00673044
Ahcyl2	1246.89	-0.312941	0.0935796	3.34412	0.000825454	0.00673656
Crisp1	56.9868	-1.11882	0.334642	3.34334	0.000827764	0.00675168
Ccdc141	1106.9	-0.276239	0.0826364	3.34283	0.000829294	0.00676042
Slc46a1	271.428	0.355081	0.10624	-3.34226	0.000830992	0.00677052
Rab13	70.8737	-0.654743	0.195929	3.34174	0.000832564	0.00677924
Zbtb12	460.277	-0.340924	0.102024	3.3416	0.000832981	0.00677924
Meis1	72.8147	0.620104	0.185608	-3.34094	0.000834968	0.00679165
Kdelr3	333.815	-0.402969	0.120634	3.34043	0.000836489	0.00680028
Zfp870	832.602	-0.257731	0.0771808	3.33931	0.000839874	0.00682403
Zfp622	2171.7	0.203484	0.060977	-3.33706	0.000846688	0.00687561
Ube2o	2912.07	0.316977	0.095008	-3.33632	0.000848946	0.00689015
Ccnb2	2277.13	-0.222794	0.0667874	3.33587	0.000850323	0.00689753
Epn2	2684.29	-0.433166	0.129861	3.3356	0.000851147	0.00690042
Gm11627	51.3304	-0.857134	0.256982	3.33539	0.000851797	0.00690189
Kank1	585.379	-0.557092	0.167038	3.33513	0.000852605	0.00690465
Pla1a	243.909	-0.86156	0.258353	3.33481	0.000853567	0.00690865
1190002F15Rik	40.7907	-1.08744	0.326141	3.33425	0.000855291	0.0069188
Mn1	253.386	-0.473001	0.141908	3.33316	0.00085867	0.00694232
Slc25a31	88.8169	0.808601	0.242628	-3.33268	0.000860124	0.00695028
Dennd4c	2039.1	-0.337632	0.101324	3.3322	0.000861618	0.00695854
Asnsd1	2897.03	0.247243	0.0742314	-3.33071	0.000866237	0.00698895
Sirt3	242.263	-0.41772	0.125416	3.33068	0.000866333	0.00698895
1700061G19Rik	1043.22	-0.245351	0.0736964	3.32921	0.000870923	0.00702214
Xk	69.0232	0.696396	0.209193	-3.32896	0.0008717	0.00702456
Gart	8639.02	0.271234	0.0815061	-3.32777	0.000875436	0.00704697
Gm5039	34.1202	-0.952654	0.286272	3.32779	0.000875387	0.00704697
Mgrn1	1624.69	-0.367202	0.110362	3.32726	0.000877033	0.00705598
Ap3b1	3958.96	-0.310823	0.0934289	3.32684	0.000878358	0.00705979
Rhoc	388.332	0.450737	0.135486	-3.32681	0.000878464	0.00705979
Cyp27a1	41.3653	-1.25691	0.3781	3.32428	0.000886485	0.00712037
Arhgap26	434.905	0.59354	0.17861	-3.3231	0.000890237	0.00714591
Hnf1a	127.274	-0.696907	0.209724	3.32297	0.000890634	0.00714591
Grhl2	352.883	-0.57345	0.172636	3.32173	0.000894618	0.00717397
Atp1b1	6851.96	-0.20744	0.0624924	3.31944	0.000901989	0.00721738
Commd10	1215.3	-0.249661	0.075206	3.3197	0.000901144	0.00721738
Ddx21	14794	0.284605	0.0857318	-3.31971	0.000901116	0.00721738
Phf20	3960.28	-0.244953	0.0737932	3.31945	0.000901943	0.00721738
Ccdc59	748.263	0.238049	0.0717198	-3.31915	0.000902932	0.00722101
4930558C23Rik	79.5937	0.66109	0.199201	-3.31871	0.000904327	0.00722824
Shf	1110.95	0.270054	0.0814659	-3.31493	0.000916668	0.00732292
Itpr3	1235.66	-0.64897	0.195838	3.31381	0.000920338	0.00734825
Acacb	1128.52	0.248423	0.0749699	-3.31364	0.000920902	0.00734878
Rai1	1112	-0.362725	0.109483	3.31309	0.000922729	0.00735937
Klk1b3	6.97816	-2.35162	0.710267	3.3109	0.00092998	0.00741319
Bcl11b	17.0964	1.31554	0.397414	-3.31026	0.000932079	0.00742592
Lzts2	734.306	-0.649239	0.196254	3.30815	0.00093914	0.00747813
Rps24	30135	-0.155498	0.0470197	3.30708	0.000942735	0.00750271
Rab3il1	137.619	-2.17563	0.658046	3.3062	0.000945692	0.00752218
Rtel1	2699.08	-0.226721	0.068596	3.30517	0.000949188	0.00754591
Sh3bgrl	248.562	0.918578	0.278233	-3.30146	0.000961818	0.00764221
Fam76a	934.805	-0.294681	0.0892707	3.30098	0.000963484	0.00765132
Gpx6	32.7641	-0.899794	0.272637	3.30034	0.000965672	0.00766457
Ccnd1	3267.43	0.557766	0.169065	-3.29913	0.00096984	0.0076935
Pdlim2	13.7673	-1.65062	0.500368	3.2988	0.000970975	0.00769837
Fggy	21.5659	-1.16396	0.353002	3.29732	0.000976133	0.00773095
Nr4a1	880.487	-0.269899	0.0818523	3.29739	0.000975862	0.00773095
Impdh1	1518.97	0.255366	0.0774888	-3.29552	0.000982386	0.0077763
Fam81a	1089.97	-0.328933	0.0998353	3.29475	0.000985083	0.00778511
Farsb	4378.22	0.200789	0.0609413	-3.29479	0.000984963	0.00778511
Myo18b	162.615	-0.425291	0.129071	3.295	0.000984207	0.00778511
Coasy	405.262	-0.309765	0.0940879	3.29229	0.000993744	0.00784929
Slc12a7	6579.44	-0.610952	0.185579	3.29214	0.000994268	0.00784929
Sec14l4	71.7231	-0.689744	0.209531	3.29185	0.00099529	0.00785315
Atp11a	1146.08	-0.215322	0.0654166	3.29156	0.000996347	0.00785729
Ebna1bp2	3101.62	0.216468	0.0657858	-3.2905	0.0010001	0.00788265
Casr	87.2591	-1.02072	0.31025	3.29001	0.00100186	0.00789136
Cyp4a12b	29.2251	1.07967	0.328179	-3.28989	0.00100227	0.00789136
2900011O08Rik	735.626	0.405242	0.12324	-3.28823	0.0010082	0.00793378
Slc12a8	223.698	-0.970151	0.295086	3.28769	0.00101012	0.00794469
Itgb1	3434.85	0.196921	0.059922	-3.28629	0.00101518	0.00797684
Nol7	1334.57	0.280439	0.0853408	-3.2861	0.00101583	0.00797684
Tex261	819.153	0.41073	0.124985	-3.28624	0.00101535	0.00797684
9030617O03Rik	666.079	-0.411225	0.125172	3.28528	0.00101882	0.00799599
Cdk5r2	116.308	-0.558454	0.170006	3.28491	0.00102016	0.00799803
Mfsd7b	394.841	0.475583	0.144777	-3.28493	0.00102007	0.00799803
Tmc8	240.623	-0.452037	0.137644	3.28411	0.00102306	0.00801654
Nucb1	1758.65	-0.361527	0.110115	3.28316	0.00102649	0.00803908
Dis3	3393	0.313014	0.0953585	-3.28249	0.00102893	0.00805395
Sycp3	114.753	-0.887862	0.270501	3.28229	0.00102969	0.00805564
Irf8	21.1989	-1.37461	0.418991	3.28075	0.0010353	0.00809519
Ccdc91	291.578	-0.404261	0.123251	3.27999	0.00103812	0.00811297
Dab2ip	4495.89	-0.215861	0.0658358	3.27878	0.00104259	0.00814356
Kcnd3	26.9579	-1.08485	0.331132	3.27619	0.00105219	0.00821419
Slc38a6	141.649	-0.549279	0.167679	3.27578	0.00105372	0.00822184
Dcp2	8973.21	0.256301	0.0782712	-3.27452	0.00105841	0.00825406
Ap1ar	1069.95	0.217948	0.0665709	-3.27392	0.00106068	0.00826301
Cdk5rap3	1075.32	-0.271258	0.0828506	3.27406	0.00106014	0.00826301
Krt80	16.4024	-1.85426	0.566435	3.27356	0.00106201	0.00826896
Ptpn4	1392.63	0.244203	0.0746199	-3.27263	0.00106553	0.00829118
Timp2	18.9316	1.2048	0.368159	-3.27251	0.00106598	0.00829118
Foxd3	861.932	0.419847	0.128317	-3.27195	0.00106808	0.00830309
Dnph1	774.088	0.454322	0.138871	-3.27154	0.00106964	0.00831088
Kif21b	675.631	-0.715979	0.218897	3.27086	0.00107222	0.00832471
Psmd9	801.535	0.25481	0.0779053	-3.27077	0.00107255	0.00832471
Prex1	601.225	-0.684369	0.209257	3.27047	0.00107367	0.00832902
Mtr	1616.39	-0.237141	0.0725237	3.26984	0.0010761	0.00834345
1700001L05Rik	1525.58	0.211834	0.0647908	-3.26951	0.00107735	0.0083472
Clcn6	889.954	-0.59287	0.181338	3.26941	0.00107772	0.0083472
Flt4	36.7286	0.864972	0.264635	-3.26855	0.00108101	0.00836835
Pxylp1	95.5359	0.789336	0.241513	-3.2683	0.00108196	0.00837129
Csrp2bp	1983.57	-0.210948	0.064551	3.26792	0.0010834	0.00837507
Wdr54	65.6445	0.670608	0.205212	-3.26787	0.00108359	0.00837507
Col18a1	1428.79	-0.582806	0.178357	3.26764	0.00108449	0.00837769
Gga2	4848.1	-0.393903	0.120564	3.26718	0.00108623	0.00838675
Tjp3	179.13	-1.60698	0.492009	3.26616	0.00109015	0.00841261
Iah1	287.636	-0.421013	0.128921	3.26568	0.00109201	0.00841369
Npc2	5026.14	-0.349413	0.106995	3.26568	0.001092	0.00841369
Spag5	2253.14	-0.263336	0.0806325	3.26588	0.00109124	0.00841369
Dgat2	122.807	0.60071	0.183987	-3.26496	0.00109478	0.00842826
Rnpep	1338.96	-0.208298	0.0637991	3.2649	0.00109504	0.00842826
Stk4	3157.1	0.165783	0.0508057	-3.26309	0.00110206	0.00847788
Fcgr3	17.2579	1.59917	0.490436	-3.26072	0.0011113	0.00853777
Mars2	616.19	0.279126	0.0856044	-3.26065	0.00111158	0.00853777
Zbtb7a	1274.92	-0.271789	0.0833509	3.26078	0.00111104	0.00853777
Naga	419.128	-0.60395	0.185244	3.2603	0.00111295	0.00854382
Lmo4	132.363	0.528362	0.16208	-3.25989	0.00111455	0.00855168
Ppp5c	3171.44	0.220699	0.0677075	-3.2596	0.00111571	0.00855613
Mb21d2	1364.06	0.464689	0.1426	-3.25868	0.00111932	0.00857929
Hist3h2ba	373.437	0.297269	0.0912377	-3.25818	0.0011213	0.00859001
Taf1b	809.948	0.305153	0.0936758	-3.25754	0.00112382	0.00860485
Capn15	783.376	0.296737	0.0911039	-3.25713	0.00112545	0.00860844
Tnfrsf22	470.966	0.414	0.127102	-3.25723	0.00112506	0.00860844
Crat	399.558	-0.441264	0.135521	3.25607	0.00112967	0.0086335
Rdm1	1135.87	0.292015	0.0896851	-3.25601	0.0011299	0.0086335
Cyb5r4	1478.63	0.254592	0.0782301	-3.2544	0.00113631	0.00867799
Papolb	51.9133	-0.821464	0.252536	3.25286	0.00114248	0.00872056
Rusc2	919.563	-0.580523	0.178486	3.25248	0.00114403	0.00872337
Stk35	3310.51	0.214363	0.065905	-3.25261	0.0011435	0.00872337
Fau	12403.8	-0.175729	0.0540354	3.2521	0.00114555	0.00873042
Fam214a	146.844	-0.519535	0.159784	3.25148	0.00114804	0.0087449
Mknk1	593.362	-0.519964	0.159946	3.25087	0.00115053	0.00875938
Gpaa1	1021.41	0.25748	0.0792129	-3.25048	0.0011521	0.00876675
Nap1l3	70.4053	0.767547	0.236169	-3.24998	0.00115411	0.00877758
Pask	1210.76	0.239222	0.0736147	-3.24965	0.00115547	0.00878339
Eri1	1981.41	0.206589	0.0635977	-3.24838	0.00116065	0.00881821
1500012F01Rik	884.741	-0.423715	0.130459	3.24787	0.00116273	0.00882551
Map3k14	79.288	0.700555	0.215698	-3.24785	0.00116281	0.00882551
Alg5	538.767	0.283319	0.0872439	-3.24744	0.0011645	0.0088338
Scamp1	508.529	-0.471329	0.145145	3.24729	0.00116512	0.00883391
Tchh	18.3336	1.88653	0.581227	-3.24577	0.00117134	0.00887651
Abhd16a	369.333	-0.317735	0.0979139	3.24505	0.00117431	0.0088899
Zfp692	219.65	-0.501694	0.154601	3.24508	0.00117418	0.0088899
Lsm12	2763.32	0.267772	0.0825473	-3.24386	0.00117923	0.00892255
Tpi1	8526.58	-0.509163	0.157074	3.24156	0.00118879	0.00899027
Abca16	7.53489	2.32598	0.717668	-3.24102	0.00119103	0.00900083
Prkaa1	1511.03	0.248129	0.0765645	-3.24078	0.00119201	0.00900083
Tigd2	757.676	-0.486555	0.150132	3.24085	0.00119172	0.00900083
Nav1	2702.42	-0.409901	0.126516	3.2399	0.0011957	0.0090177
Scrn1	193.015	-0.668962	0.20647	3.23999	0.00119533	0.0090177
Tns2	131.102	-0.648621	0.200203	3.23981	0.00119608	0.0090177
Kank4	463.722	-0.372384	0.114959	3.23928	0.00119833	0.00903006
Zfp777	938.956	0.332281	0.102607	-3.23837	0.00120213	0.00905403
Exo1	3069.03	0.173453	0.0535779	-3.23739	0.00120627	0.00908062
Palm3	331.813	-0.481828	0.148854	3.23693	0.00120824	0.00909077
Sowahb	199.664	-0.521964	0.161272	3.23655	0.00120984	0.00909815
C130074G19Rik	1240.93	0.376523	0.116342	-3.23634	0.00121071	0.0091001
Atp2b4	2257.27	-0.208855	0.0645603	3.23504	0.00121628	0.00913726
Pou6f1	650.585	-0.28451	0.0879602	3.23453	0.00121842	0.00914871
Phf1	170.075	-0.538733	0.166565	3.23436	0.00121914	0.00914947
Armcx2	1092.41	0.505974	0.156454	-3.23401	0.00122064	0.00915607
Wdr7	1375.13	-0.257974	0.0797984	3.23282	0.00122573	0.00918957
Scap	1772.38	0.427715	0.132387	-3.23078	0.00123454	0.00925087
Cacng8	22.8475	1.16591	0.360929	-3.2303	0.00123658	0.0092615
Rpp14	666.751	0.323418	0.100139	-3.22969	0.00123925	0.00927678
Aldh1a3	67.4875	-0.712286	0.220599	3.22887	0.0012428	0.00929034
Pik3r1	801.221	-0.32561	0.100844	3.22884	0.00124295	0.00929034
St3gal6	16.0287	-1.45554	0.450794	3.22884	0.00124291	0.00929034
Kif1b	3269.41	0.197762	0.0612626	-3.22811	0.00124613	0.00930466
Ppp1r7	2522.51	0.361596	0.112013	-3.22816	0.0012459	0.00930466
Klhdc2	668.471	-0.364784	0.113102	3.22527	0.00125854	0.00938777
Rgma	1114.41	-0.53402	0.165574	3.22528	0.00125851	0.00938777
Arhgap9	194.022	-0.4125	0.127924	3.22457	0.00126161	0.00940598
Gm11837	22.8453	-1.33427	0.41386	3.22397	0.00126426	0.00941616
Prss41	49.4542	0.749308	0.232415	-3.22401	0.0012641	0.00941616
4933404O12Rik	449.745	0.318741	0.098884	-3.22338	0.00126688	0.00942839
Pdk1	1047.73	-0.306882	0.0952144	3.22306	0.00126829	0.00942839
Plekhn1	37.9237	-0.937684	0.29091	3.22328	0.00126732	0.00942839
Snx25	101.637	-0.554983	0.172193	3.22302	0.00126846	0.00942839
Csrp2	1489.36	-0.311622	0.0966987	3.22261	0.0012703	0.00943733
Dusp26	52.4635	0.687562	0.213465	-3.22096	0.00127764	0.00948709
Snx16	682.485	0.384352	0.119357	-3.22018	0.00128111	0.00950805
Faxc	18.9037	-1.40404	0.436066	3.21979	0.00128284	0.00951614
Hdac11	168.357	-0.843097	0.261926	3.21884	0.00128711	0.0095421
Nol9	5973.95	0.180787	0.0561674	-3.21872	0.00128764	0.0095421
Ptch1	3171.49	-0.527006	0.163793	3.21751	0.00129309	0.00957773
Maml1	1322.92	-0.232929	0.0724354	3.21568	0.00130135	0.00962863
Mark3	3214.78	0.161851	0.0503338	-3.21555	0.00130193	0.00962863
Nagk	261.711	-0.340505	0.105891	3.21562	0.00130163	0.00962863
Arhgap1	2300.71	-0.228721	0.0711395	3.2151	0.00130398	0.009639
Abca4	24.6621	1.50763	0.469092	-3.21393	0.0013093	0.00967345
Pcgf6	1737.27	0.274989	0.0855764	-3.21338	0.00131183	0.0096873
AA467197	63.333	0.773258	0.240712	-3.21238	0.00131639	0.00970644
Hif3a	328.092	-0.66281	0.206311	3.21267	0.00131509	0.00970644
Sccpdh	1217.47	-0.230581	0.0717787	3.21239	0.00131634	0.00970644
Spg7	790.905	-0.344184	0.107163	3.21178	0.00131917	0.00972204
Dnajb14	207.455	-0.574044	0.178783	3.21084	0.00132346	0.00974878
Paxip1	4098.08	-0.173963	0.0541993	3.20969	0.00132879	0.00978316
Acly	13339.7	-0.203369	0.0633685	3.20931	0.00133054	0.00978693
Gpr173	32.9542	0.851804	0.265418	-3.20929	0.00133063	0.00978693
Gmpr	113.948	0.613652	0.191415	-3.20587	0.00134656	0.00987978
Prrt3	123.754	0.929243	0.289837	-3.20609	0.00134551	0.00987978
Sft2d2	262.982	-0.416576	0.129942	3.20586	0.0013466	0.00987978
Smim3	118.133	0.791961	0.247017	-3.20609	0.0013455	0.00987978
Tmem63b	1679.19	-0.21299	0.0664263	3.20641	0.00134405	0.00987978
Nbn	1625.98	0.230719	0.0719722	-3.20567	0.00134749	0.00988137
Ifrd2	2061.26	0.206206	0.0643533	-3.20428	0.00135401	0.00992427
Grasp	337.365	-0.729955	0.227835	3.20387	0.00135593	0.00993337
Tnfrsf19	1162.89	-0.635274	0.198597	3.19881	0.00137997	0.0101045
Ppm1g	7374.12	0.312733	0.0977714	-3.19861	0.00138091	0.0101063
Gpn1	1785.92	0.249087	0.0778818	-3.19827	0.00138257	0.0101134
Tnfrsf1b	299.298	-0.548667	0.171604	3.19729	0.00138724	0.0101426
Cep295	2894.95	-0.219633	0.0687014	3.19692	0.00138905	0.0101488
Cystm1	210.426	-0.444542	0.139062	3.19672	0.00139	0.0101488
Fam3c	1518.8	0.268357	0.0839484	-3.19669	0.00139016	0.0101488
Nus1	2831.45	0.211111	0.06606	-3.19576	0.00139465	0.0101766
Slc22a20	12.647	-1.54788	0.484445	3.19516	0.00139751	0.0101924
Pnldc1	280.514	-0.337955	0.105828	3.19343	0.00140593	0.0102488
Rnf122	58.5024	0.860478	0.269489	-3.193	0.00140804	0.0102591
Ttyh2	1046.87	-0.393275	0.123218	3.19172	0.0014143	0.0102996
Tnfrsf1a	738.966	-0.289146	0.0906069	3.19121	0.00141679	0.0103127
Lrrc8d	1271.68	-0.616713	0.193274	3.19088	0.00141841	0.0103193
Irak1	1159.17	-0.221271	0.0693796	3.18928	0.00142626	0.0103713
Lactb	289.238	0.466888	0.146454	-3.18795	0.00143287	0.0104142
Gm3336	5.29152	2.67298	0.838637	-3.18729	0.00143614	0.0104329
Itpk1	2450.69	0.239284	0.0750951	-3.18641	0.00144051	0.0104594
Src	1800.53	-0.296226	0.0929776	3.18599	0.00144259	0.0104694
Synrg	1114.59	-0.372955	0.117072	3.18571	0.00144402	0.0104746
Zfp786	152.755	0.485008	0.152255	-3.18549	0.00144508	0.0104772
Pnmal2	99.5374	-0.514489	0.161644	3.18285	0.00145831	0.0105679
Zbtb4	126.71	-0.575156	0.180747	3.1821	0.00146212	0.0105903
Ankrd10	1588.71	-0.381311	0.119855	3.18144	0.00146544	0.0106091
Agap2	36.339	1.45458	0.457247	-3.18117	0.00146684	0.010614
Gss	1931.67	-0.241834	0.0760302	3.18076	0.00146889	0.0106237
Plce1	312.178	0.540012	0.169788	-3.18051	0.00147015	0.0106276
Cnpy2	1077.96	-0.289673	0.0910898	3.18008	0.00147232	0.0106381
Atp6v0d1	2096.42	-0.24226	0.0761888	3.17973	0.00147412	0.0106459
Heatr1	9021.49	0.235572	0.0741213	-3.17819	0.00148198	0.0106921
Stc2	132.216	-1.18237	0.372014	3.17829	0.00148146	0.0106921
Commd2	904.512	0.332882	0.104763	-3.17748	0.00148561	0.0107131
Taf13	456.294	0.367872	0.115799	-3.17682	0.00148899	0.0107322
Rrm2b	142.603	-0.478605	0.150699	3.1759	0.00149374	0.0107612
Svip	94.1052	-0.547346	0.172385	3.17515	0.00149762	0.0107839
Tmem39b	596.371	0.398023	0.12537	-3.17478	0.0014995	0.0107922
Zfp418	444.478	-0.326815	0.102949	3.17453	0.00150079	0.0107962
Tmem123	729.987	-0.347756	0.109566	3.17393	0.00150392	0.0108134
Gpr155	56.705	0.647001	0.203897	-3.17317	0.00150782	0.0108362
Acap2	2478.13	-0.354855	0.111854	3.17247	0.00151146	0.0108571
Arid1b	1998.29	-0.374225	0.117972	3.17215	0.00151314	0.0108638
Susd4	65.5529	0.730952	0.230452	-3.17182	0.00151485	0.0108655
Zfp454	294.857	0.422821	0.1333	-3.17194	0.00151422	0.0108655
Zfp738	243.534	-0.428748	0.135182	3.17164	0.00151583	0.0108673
Gm3604	461.929	0.711648	0.224591	-3.16864	0.00153153	0.0109694
Ubxn11	178.067	-0.430299	0.1358	3.16864	0.00153156	0.0109694
Ptpru	55.9832	0.962278	0.303881	-3.16663	0.00154219	0.0110401
Fam83g	120.298	-0.682635	0.21569	3.16488	0.00155146	0.0111011
Vprbp	4599.48	0.166394	0.0525951	-3.16369	0.00155785	0.0111414
Pkd2	1107.79	-0.241521	0.0763467	3.16348	0.00155896	0.011144
Rtn2	301.791	0.335964	0.106223	-3.16283	0.00156245	0.0111635
Taf1c	524.1	0.298831	0.0945195	-3.16158	0.00156916	0.011206
Ccdc68	95.1173	-0.713361	0.225646	3.16142	0.00157003	0.0112068
Lats2	251.74	0.452172	0.14306	-3.16071	0.00157383	0.0112285
Ccdc8	173.421	-0.575604	0.182133	3.16035	0.00157578	0.0112315
Rxra	701.16	-0.256165	0.0810541	3.16042	0.00157541	0.0112315
Ovca2	374.666	0.354802	0.112306	-3.15923	0.00158184	0.0112693
Kctd17	919.356	0.286865	0.0908088	-3.159	0.0015831	0.0112728
Radil	521.948	-0.697406	0.22078	3.15883	0.00158406	0.0112742
Kcnk1	33.7713	0.923301	0.29235	-3.1582	0.00158747	0.011293
Pon2	40.8868	-1.2189	0.386	3.15776	0.00158987	0.0113046
Rapgef1	4782.51	-0.265478	0.0841223	3.15586	0.00160027	0.0113676
Rps23	23415.9	-0.212747	0.0674112	3.15596	0.0015997	0.0113676
Tmem145	5.91413	-2.28045	0.722766	3.15517	0.00160402	0.0113833
Zfyve1	1469.79	-0.353208	0.111941	3.15529	0.00160336	0.0113833
Nup50	6655.53	0.144749	0.0458798	-3.15496	0.00160519	0.0113861
Rnf7	4133.4	0.250269	0.0793347	-3.1546	0.00160721	0.011395
Zfp787	235.303	-0.461267	0.146244	3.15409	0.00160997	0.011409
Slc11a2	1176.56	0.406639	0.129004	-3.15214	0.00162078	0.0114801
Kalrn	417.92	-0.312721	0.0992284	3.15152	0.00162421	0.0114934
Yif1a	875.491	0.224579	0.0712603	-3.15153	0.00162416	0.0114934
Ptprg	1318.46	-0.255967	0.0812689	3.14963	0.00163478	0.0115626
Eif2b2	1701.41	0.277651	0.0881684	-3.1491	0.00163772	0.0115724
Phyhipl	114.674	0.478456	0.151929	-3.14921	0.00163714	0.0115724
Nup35	1665.7	0.329415	0.104611	-3.14894	0.00163866	0.0115734
Them4	65.8516	0.704394	0.223724	-3.1485	0.00164111	0.0115852
Asb11	12.8718	1.61253	0.512268	-3.14783	0.0016449	0.0116064
Cdc14a	252.478	0.653068	0.207513	-3.14711	0.00164891	0.0116291
Hdac8	159.004	0.456891	0.145241	-3.14574	0.00165666	0.0116782
Mmp11	433.998	-0.47049	0.149603	3.14491	0.00166135	0.0117057
Senp1	2755.92	0.163334	0.0519405	-3.14464	0.00166289	0.0117109
Emg1	2611.94	0.178287	0.0567077	-3.14396	0.00166679	0.0117328
Brd2	10931.5	0.245523	0.0781155	-3.14307	0.00167183	0.0117626
B4galnt2	84.4015	-1.01207	0.322203	3.1411	0.00168314	0.0117972
Gngt2	10.0257	-1.58766	0.505389	3.14146	0.00168106	0.0117972
LOC666331	59.8757	0.841225	0.267752	-3.14181	0.00167905	0.0117972
Mapk4	108.103	0.771281	0.245526	-3.14134	0.00168178	0.0117972
Mgmt	32.3016	-1.2295	0.391354	3.14167	0.00167986	0.0117972
Scarna2	1281.71	0.439341	0.139866	-3.14116	0.00168278	0.0117972
Slc16a6	497.378	-0.308326	0.0981425	3.14162	0.00168017	0.0117972
Tmem2	1940.93	-0.321593	0.102372	3.1414	0.0016814	0.0117972
Fam25c	1310.32	0.470306	0.149736	-3.14091	0.00168427	0.0117995
Rps6ka1	4686.1	-0.23278	0.0741395	3.13976	0.00169088	0.0118402
Rnf4	8794.48	0.181507	0.0578436	-3.13789	0.00170167	0.0119101
2810429I04Rik	17.7788	1.27669	0.406961	-3.13712	0.00170613	0.0119243
Sucla2	1908.49	-0.217824	0.0694328	3.13719	0.00170577	0.0119243
Utp6	4483.74	0.206661	0.0658727	-3.13728	0.00170521	0.0119243
Mixl1	41.9584	0.740779	0.236195	-3.1363	0.00171096	0.0119468
Wdr95	53.4963	0.643899	0.2053	-3.13638	0.0017105	0.0119468
Dbil5	18.5601	-1.19039	0.379634	3.13563	0.00171483	0.0119681
Pygb	1398.78	-0.461323	0.147147	3.13511	0.00171789	0.0119838
Dqx1	54.0522	-0.781398	0.24927	3.13474	0.00172005	0.0119932
Nsa2	4578.82	-0.154407	0.0492693	3.13393	0.00172479	0.0120149
Pcbd1	50.1895	-0.702586	0.224179	3.13404	0.00172419	0.0120149
Csrnp1	876.102	0.222685	0.071073	-3.13319	0.00172916	0.0120348
Slc44a1	2444.41	-0.27186	0.0867683	3.13317	0.00172929	0.0120348
Utf1	672.217	1.07112	0.341958	-3.13231	0.00173436	0.0120644
Acss1	1259.46	-1.07863	0.344418	3.13174	0.00173772	0.0120821
Col2a1	204.923	0.673833	0.215192	-3.13131	0.0017403	0.0120939
Slc6a6	6653.12	-0.33532	0.107091	3.13118	0.00174106	0.0120939
Sytl1	21.2976	-1.23224	0.393726	3.12969	0.00174992	0.0121497
Tma16	810.53	0.243573	0.0778559	-3.12852	0.00175692	0.0121926
9030624J02Rik	3029.79	-0.205149	0.0655804	3.12821	0.00175873	0.0121995
Cadm4	631.639	-0.480799	0.15375	3.12715	0.00176511	0.0122377
Eif3c	13918.9	-0.163146	0.0521749	3.1269	0.00176659	0.0122377
Tex13	27.8614	-1.05791	0.338328	3.12688	0.00176674	0.0122377
Pccb	665.511	-0.265152	0.0848103	3.12642	0.0017695	0.0122511
B230217C12Rik	45.9512	0.736962	0.235762	-3.12587	0.00177281	0.01226
Boll	32.1256	0.967478	0.309515	-3.12579	0.00177329	0.01226
Ncoa1	1153.57	0.324186	0.103713	-3.12581	0.00177318	0.01226
Wdr46	2135.98	0.314064	0.100506	-3.12484	0.00177902	0.0122939
Hdlbp	17111.5	0.191464	0.0612934	-3.12372	0.0017858	0.012335
Med22	978.753	0.45473	0.145657	-3.12192	0.00179673	0.0124047
Slc6a7	86.1852	-0.538886	0.172628	3.12165	0.00179839	0.0124103
Sepp1	13.1447	-1.37518	0.440631	3.12093	0.00180279	0.0124349
Crls1	1112.09	0.316368	0.101476	-3.11767	0.00182289	0.0125676
Foxk2	3011.88	-0.449572	0.144256	3.11649	0.00183021	0.0126122
Lef1	48.7701	0.857731	0.275302	-3.1156	0.00183574	0.0126444
Sec14l1	4926.51	-0.275881	0.0885725	3.11474	0.00184104	0.012675
D430042O09Rik	278.196	-0.689086	0.221266	3.11428	0.00184391	0.0126829
Primpol	369.566	-0.498432	0.160045	3.11432	0.00184368	0.0126829
Camk1d	832.096	-0.49075	0.157693	3.11206	0.00185785	0.0127728
Poldip2	1758.16	-0.207553	0.0667079	3.11137	0.00186218	0.0127967
Mrps11	676.001	0.324027	0.104204	-3.10954	0.0018738	0.0128667
Ptgis	197.872	0.534219	0.171803	-3.10949	0.00187413	0.0128667
2700062C07Rik	523.977	0.255578	0.0822907	-3.10579	0.00189772	0.0130226
Snapc4	1194.07	0.217354	0.0700149	-3.1044	0.00190666	0.0130779
Rps16	19335.9	-0.153037	0.0493143	3.10329	0.0019138	0.0131208
Gal3st1	15.2727	1.20227	0.387442	-3.1031	0.00191505	0.0131232
4933407K13Rik	68.2508	-0.860794	0.277414	3.10292	0.00191621	0.0131251
Rhox13	145.785	0.477719	0.153993	-3.10222	0.00192077	0.0131491
Rpa1	7235.84	0.2185	0.070436	-3.10211	0.00192149	0.0131491
Sept1	2656.7	-0.214402	0.06913	3.10143	0.00192585	0.0131728
Bok	88.7393	1.28725	0.415206	-3.10027	0.00193344	0.0132186
Sfi1	132.924	-0.710077	0.229067	3.09986	0.00193611	0.0132307
Rbms1	777.301	-0.368903	0.119017	3.09958	0.00193794	0.0132371
Fchsd1	143.243	0.505996	0.163264	-3.09925	0.0019401	0.0132422
Magea3	15.2924	1.23555	0.398669	-3.09919	0.00194051	0.0132422
Slfn5	44.3321	-0.971654	0.313532	3.09906	0.00194138	0.0132422
4931406C07Rik	293.282	-0.348853	0.112578	3.09878	0.00194322	0.0132486
Runx1	40.7738	0.789478	0.254895	-3.09726	0.00195316	0.013304
Tgfbr1	1768.73	0.39253	0.126729	-3.0974	0.00195228	0.013304
Rbm27	4715.18	0.208391	0.0672877	-3.09702	0.0019548	0.013309
Hhex	159.073	0.41322	0.133433	-3.09682	0.00195606	0.0133102
Timm10	538.847	0.409867	0.132355	-3.09672	0.00195678	0.0133102
Spns3	11.8598	-1.56406	0.5051	3.09653	0.00195798	0.0133123
Frmd4b	964.842	-0.215839	0.0697086	3.09631	0.00195945	0.0133161
Ablim2	143.716	-0.918946	0.296936	3.09476	0.00196972	0.0133674
Efna4	658.945	0.350553	0.11327	-3.09484	0.00196919	0.0133674
Gas2l1	1471.72	0.312616	0.101012	-3.09484	0.00196917	0.0133674
Atg13	3682.04	-0.221446	0.0715899	3.09326	0.0019797	0.013429
Scamp5	902.036	-0.232777	0.0752854	3.09192	0.00198863	0.0134834
Pip4k2c	1797.43	-0.23691	0.0766415	3.09115	0.00199383	0.0135124
Itgav	1790.71	-0.284853	0.0921783	3.09023	0.00199999	0.0135479
Rpl7l1	6526.23	0.223926	0.0725104	-3.08819	0.00201379	0.0136351
Slc22a17	63.088	-0.717207	0.232259	3.08796	0.00201532	0.0136393
Tnfrsf23	24.8876	0.99352	0.321775	-3.08762	0.00201763	0.0136486
Elavl4	26.2513	1.01625	0.329263	-3.08643	0.00202573	0.0136971
Gstt2	77.7737	-0.869097	0.281842	3.08363	0.00204491	0.0138205
Plcxd2	62.915	0.82343	0.267219	-3.08148	0.00205975	0.0139141
Pros1	1102.79	-0.301293	0.0977796	3.08135	0.00206066	0.0139141
AW554918	406.876	-0.360234	0.116917	3.08112	0.00206222	0.0139184
Dnah7a	5.87576	2.13188	0.692005	-3.08073	0.00206493	0.0139303
Adora2a	8.27487	1.74029	0.564927	-3.08055	0.0020662	0.0139324
Mmachc	814.681	0.236571	0.0768242	-3.07938	0.00207429	0.0139806
Nup153	9709.2	0.239509	0.0777836	-3.07917	0.00207575	0.0139841
Gars	9514.82	-0.346965	0.112702	3.07859	0.00207982	0.0140051
Ndufv3	1287.18	-0.320634	0.104168	3.07803	0.00208373	0.014025
Spock2	42.293	-1.10421	0.35889	3.07673	0.00209284	0.0140799
D10Wsu102e	2971.48	0.277097	0.0900823	-3.07604	0.0020977	0.0141062
Tecpr1	802.259	-0.389399	0.126624	3.07523	0.00210342	0.0141382
Grk6	2103.74	0.27045	0.0879509	-3.07501	0.00210498	0.0141422
Fcgr2b	60.7241	-0.876916	0.285205	3.07469	0.00210723	0.0141509
Cpped1	1006.08	-0.281212	0.0914779	3.07409	0.00211143	0.0141726
Rsl24d1	4259.28	0.229438	0.074651	-3.07348	0.0021158	0.0141955
Fam188b	74.9001	0.6265	0.203958	-3.07171	0.00212834	0.0142731
Cux1	1737.28	0.219102	0.0713446	-3.07103	0.0021332	0.0142732
Htr5b	13.6466	1.58637	0.516518	-3.07127	0.0021315	0.0142732
Mreg	2894.27	0.242102	0.0788275	-3.07129	0.0021314	0.0142732
Plod2	757.66	-0.471583	0.153542	3.07136	0.00213085	0.0142732
Samd9l	36.7925	1.05091	0.342199	-3.07106	0.00213303	0.0142732
Rai14	4887.55	-0.395947	0.128945	3.07068	0.00213575	0.0142838
Copa	7499.44	-0.218898	0.0712948	3.07031	0.00213833	0.0142946
Slc5a4b	35.3954	0.975547	0.317924	-3.06849	0.00215145	0.0143758
Gjb5	848.266	-0.220705	0.0719405	3.06788	0.00215581	0.0143984
Hars2	563.577	0.265291	0.0865056	-3.06675	0.002164	0.0144466
Rhob	1319.82	0.264989	0.0864184	-3.06635	0.00216689	0.0144593
Imp4	1924.97	0.350828	0.114443	-3.06553	0.00217282	0.0144923
Neto2	114.37	0.792222	0.258512	-3.06455	0.00217998	0.0145335
Atp1b2	195.23	-0.653713	0.213365	3.06382	0.00218529	0.0145624
Dennd5b	216.663	0.41587	0.135747	-3.06356	0.00218722	0.0145686
Amhr2	70.2632	-0.726155	0.237116	3.06244	0.00219538	0.0146036
Emp2	406.025	-0.465807	0.15209	3.0627	0.0021935	0.0146036
Tnnt2	28.5031	-1.03167	0.336879	3.06243	0.00219545	0.0146036
Sft2d1	416.266	0.423227	0.138215	-3.0621	0.00219788	0.0146132
Xpnpep2	88.9041	-0.630297	0.205873	3.06158	0.00220171	0.0146321
Man2a2	972.426	0.416272	0.136025	-3.06026	0.00221146	0.0146874
Ndufs8	1418.89	-0.172456	0.0563548	3.06018	0.00221203	0.0146874
Nap1l2	56.3467	0.669065	0.218656	-3.0599	0.0022141	0.0146946
C1ql4	15.363	1.49151	0.487487	-3.05959	0.00221638	0.0146969
Chac1	144.675	-2.26307	0.739666	3.05958	0.00221644	0.0146969
Hira	2982.08	0.242719	0.0793434	-3.05909	0.00222007	0.0147143
Tex2	2919.18	-0.183884	0.0601213	3.05855	0.00222408	0.0147343
Gdap1l1	5.29737	-2.64839	0.866043	3.05804	0.00222792	0.0147531
Tmem211	135.308	-1.87995	0.614799	3.05782	0.00222953	0.0147571
Jag2	146.019	-0.400789	0.131083	3.05752	0.00223178	0.0147654
Lipg	104.826	0.67743	0.22158	-3.05728	0.00223358	0.0147707
Fsd2	6.63767	-2.1448	0.701713	3.05653	0.00223919	0.0148011
Gpcpd1	308.802	-0.408722	0.133732	3.05627	0.00224107	0.0148069
Tecr	4627.3	-0.320747	0.105054	3.05317	0.00226437	0.0149542
Map1b	4083.25	-0.436594	0.143033	3.0524	0.00227019	0.0149859
Dapk3	893.691	0.32038	0.104985	-3.05167	0.00227572	0.0150157
Galnt2	3708.1	-0.179497	0.0588443	3.05037	0.00228556	0.0150725
Ggcx	379.955	-0.276294	0.0905803	3.05027	0.00228638	0.0150725
Slc7a6os	790.037	0.25562	0.0838317	-3.04921	0.00229446	0.0151191
Myom2	75.8661	-0.776294	0.254628	3.04873	0.00229808	0.0151362
Senp3	7476.87	0.2646	0.0867942	-3.0486	0.00229913	0.0151363
Rhox2a	42.471	-0.787394	0.258365	3.04761	0.00230671	0.0151794
Rnf121	682.486	0.270745	0.0888703	-3.04651	0.00231511	0.0152279
Prkcd	828.113	-0.428825	0.140797	3.04571	0.00232135	0.0152555
Zfp664	2628.16	0.163147	0.0535664	-3.0457	0.00232137	0.0152555
Gpc1	636.822	0.430822	0.141467	-3.04538	0.00232383	0.0152648
Cdk5rap2	1718.18	-0.226854	0.0744991	3.04505	0.00232639	0.0152748
Papd4	1308.96	-0.213515	0.0701217	3.04492	0.00232743	0.0152748
Eras	63.2193	1.13285	0.372083	-3.04462	0.00232978	0.0152835
Cndp2	3085.15	-0.25769	0.0846564	3.04395	0.00233496	0.0153059
Syap1	540.132	0.443667	0.145756	-3.04391	0.00233528	0.0153059
Micall1	181.737	-0.480389	0.157843	3.04347	0.00233867	0.0153145
Rel	103.357	0.595041	0.195507	-3.04358	0.00233781	0.0153145
Lin28b	104.087	0.539906	0.177448	-3.04262	0.0023453	0.0153512
Dido1	7567.26	0.249214	0.0819137	-3.0424	0.00234704	0.0153557
5730507C01Rik	273.17	0.406029	0.133486	-3.04174	0.00235213	0.0153816
Igsf21	155.924	-0.585458	0.192482	3.04162	0.00235308	0.0153816
Cldn4	2149.28	-0.335564	0.110347	3.041	0.00235797	0.0153988
Cln6	370.168	-0.665861	0.218959	3.04103	0.00235772	0.0153988
Got1l1	109.643	-0.635439	0.208965	3.04088	0.00235885	0.0153988
Idua	153.479	-0.645203	0.212377	3.038	0.00238152	0.01554
Pmvk	547.069	-0.518135	0.170584	3.03743	0.00238607	0.0155627
Ctcfl	43.2836	0.859309	0.28311	-3.03525	0.00240338	0.0156687
Homer3	247.454	0.350791	0.115616	-3.03411	0.00241247	0.015721
Ttpal	248.626	0.380654	0.125473	-3.03376	0.00241523	0.0157321
Anp32a	7192.98	-0.196456	0.0647624	3.03348	0.0024175	0.0157399
Phf2	385.37	-0.453748	0.149599	3.03309	0.00242064	0.0157464
Slc38a1	3847.69	-0.365747	0.120582	3.03318	0.00241991	0.0157464
Foxc2	15.2629	1.20121	0.396119	-3.03244	0.00242583	0.0157551
Hnrnpul2	8294.25	-0.206609	0.0681278	3.03267	0.00242402	0.0157551
Il10rb	53.6813	-0.836929	0.275997	3.03239	0.00242625	0.0157551
Tkt	10778.2	-0.265343	0.0874993	3.03252	0.00242525	0.0157551
1700021F05Rik	696.761	-0.395783	0.130537	3.03196	0.00242973	0.0157708
Ddx18	11139.6	0.281466	0.0928522	-3.03133	0.00243476	0.0157965
Zfp287	106.103	0.789713	0.260672	-3.02952	0.00244941	0.0158846
Fmnl3	969.245	0.244862	0.0808445	-3.0288	0.00245529	0.0159157
Camk1	47.4161	-0.977878	0.322906	3.02837	0.00245879	0.0159252
Dock7	1226.26	0.176853	0.0583991	-3.02835	0.00245892	0.0159252
Tmem121	73.214	0.577966	0.19091	-3.02743	0.00246647	0.0159671
Trmt13	216.064	0.380591	0.125725	-3.02717	0.00246853	0.0159734
Akap1	7154.8	-0.184449	0.0609389	3.02679	0.00247168	0.0159868
Fam220a	401.809	0.284949	0.0941501	-3.02654	0.00247373	0.015993
Lin52	493.965	0.317393	0.104931	-3.02477	0.00248823	0.0160797
Trp53rka	393.577	0.34662	0.114611	-3.02433	0.00249187	0.0160962
Arntl	696.367	0.258782	0.0855808	-3.02383	0.00249594	0.0161057
Sbds	1491.96	0.262089	0.0866768	-3.02375	0.00249662	0.0161057
Sulf1	1194.13	-0.288806	0.0955061	3.02396	0.00249493	0.0161057
Ddah1	1142.53	0.459818	0.152101	-3.02312	0.00250186	0.0161324
Gng3	450.608	-0.446977	0.147869	3.02279	0.0025046	0.0161379
Mrpl1	1371.41	0.319907	0.105842	-3.02249	0.00250701	0.0161379
Ssbp3	1867.45	-0.27324	0.0904023	3.02248	0.00250709	0.0161379
Tmem143	314.749	-0.418685	0.138522	3.02252	0.00250682	0.0161379
Nupr1	339.767	-2.34718	0.77661	3.02235	0.00250824	0.0161383
Arrdc3	1593.57	0.283727	0.0938875	-3.02198	0.00251124	0.0161506
Cyp39a1	218.308	-0.887204	0.293799	3.01977	0.00252971	0.0162503
Rbpms2	5976.38	-0.280787	0.0929844	3.01972	0.00253005	0.0162503
Sdad1	3174.46	0.15613	0.0517007	-3.01988	0.00252872	0.0162503
Cachd1	1144.09	-0.288926	0.0957001	3.01907	0.00253549	0.0162764
Mbd5	453.867	-0.249221	0.0825516	3.01897	0.00253633	0.0162764
Trim60	10.2821	-2.09476	0.69403	3.01826	0.0025423	0.0163076
Tmem132a	607.613	0.281315	0.0932123	-3.01801	0.00254444	0.0163097
Ttc28	1508.09	-0.37834	0.125363	3.01796	0.00254484	0.0163097
Mtcl1	2792.57	-0.254362	0.0842948	3.01753	0.00254846	0.0163258
A830018L16Rik	81.1579	-0.534689	0.177243	3.0167	0.00255543	0.0163456
Fam134c	1489.86	0.235273	0.0779863	-3.01685	0.00255413	0.0163456
Prpsap2	1426.7	0.319108	0.105775	-3.01685	0.00255415	0.0163456
Rab7	7526.69	-0.155298	0.0514829	3.0165	0.00255708	0.0163456
Ufl1	1125.23	-0.283659	0.094034	3.01656	0.00255659	0.0163456
Jak1	1505.23	-0.264241	0.0876107	3.01609	0.00256061	0.0163611
Prrc2b	14775.7	-0.280345	0.0929542	3.01594	0.00256181	0.0163616
Tmem106b	1056.96	-0.474192	0.157268	3.01519	0.00256817	0.0163951
Samhd1	2287.47	0.187744	0.0622731	-3.01486	0.002571	0.0164061
Gpt2	1855.26	-0.98232	0.325876	3.0144	0.00257487	0.0164237
Prr7	32.3279	0.974135	0.323292	-3.01317	0.00258531	0.0164832
1110008L16Rik	973.93	0.219809	0.0729612	-3.01268	0.00258952	0.0165029
Polr1e	954.807	0.43813	0.145534	-3.01049	0.00260822	0.0166149
Pex11a	110.615	0.455829	0.151422	-3.01033	0.00260964	0.0166167
Usp2	385.619	0.35756	0.118788	-3.01007	0.00261189	0.0166212
Vars	7068.68	-0.278288	0.0924551	3.00999	0.0026126	0.0166212
Stra6l	19.8387	1.08009	0.358908	-3.00939	0.00261775	0.0166468
1810058I24Rik	1195.6	-0.195687	0.0650492	3.0083	0.00262716	0.016686
Fgf11	70.2241	-0.783992	0.260611	3.00829	0.00262724	0.016686
Gpr137b	305.722	-0.397618	0.13218	3.00815	0.00262844	0.016686
Obfc1	557.079	-0.240305	0.079884	3.00818	0.00262819	0.016686
Chrd	32.8289	-1.19576	0.397712	3.0066	0.00264187	0.0167497
Lrrc28	741.175	0.57208	0.190263	-3.00679	0.00264021	0.0167497
Rasl11a	26.7934	0.926615	0.308187	-3.00667	0.00264128	0.0167497
Akap7	401.612	-0.337194	0.112158	3.00643	0.00264339	0.0167521
Ddx1	6414.16	0.130398	0.0433874	-3.00543	0.00265203	0.0167996
Cct7	13718.7	0.12595	0.0419118	-3.00513	0.00265472	0.0168094
Nol8	3157.04	0.289153	0.096266	-3.00369	0.0026673	0.0168818
Mrps10	1133.48	0.245982	0.0819161	-3.00285	0.0026746	0.0169135
Smyd5	3141.49	0.249137	0.0829656	-3.0029	0.00267424	0.0169135
Rnh1	1445.29	-0.241347	0.0804053	3.00164	0.00268532	0.016974
Clta	5893.4	-0.186659	0.0621886	3.00149	0.00268662	0.0169749
Ffar3	72.8258	0.666885	0.222219	-3.00102	0.00269077	0.016982
Iars2	2267.47	-0.283208	0.0943721	3.00097	0.00269119	0.016982
Vat1l	7.3601	2.20541	0.734879	-3.00105	0.00269048	0.016982
Wdr4	1302.98	0.238342	0.0794312	-3.00061	0.00269438	0.0169949
Supt3	337.6	0.327413	0.109148	-2.99972	0.00270225	0.0170372
Trpa1	136.895	0.739452	0.246529	-2.99945	0.00270471	0.0170455
Ddc	499.151	-0.280695	0.0935909	2.99917	0.00270715	0.0170535
Selo	75.3005	-0.585048	0.195124	2.99834	0.00271457	0.017093
Letm1	1532.49	0.257224	0.0858151	-2.99742	0.00272275	0.0171371
Dnmt3l	1558.68	0.470932	0.157137	-2.99696	0.00272687	0.0171558
Robo1	1117.74	-0.388148	0.129526	2.99667	0.00272942	0.0171645
Mrpl36	951.344	0.30545	0.101941	-2.99632	0.00273255	0.0171696
Scarf2	28.7414	-0.952476	0.317876	2.99638	0.00273206	0.0171696
Usp40	678.342	0.262032	0.0874791	-2.99536	0.00274117	0.0172163
Ybx3	8902.82	0.144755	0.0483319	-2.99502	0.00274425	0.0172283
Smpd3	59.7694	0.598128	0.199739	-2.99454	0.00274859	0.0172483
Manf	2575.62	0.565745	0.188938	-2.99434	0.00275039	0.0172523
Kdm5b	17505.8	0.116606	0.0389589	-2.99305	0.00276207	0.0173181
Dgkeos	23.6952	1.07058	0.357833	-2.99185	0.00277288	0.0173785
Rassf2	162.341	-0.789446	0.263879	2.9917	0.00277431	0.0173801
Afmid	116.253	-0.575471	0.192414	2.99079	0.00278259	0.0174172
Nufip1	2087.42	0.221024	0.0739013	-2.9908	0.00278247	0.0174172
Nup54	3061.66	0.201768	0.0674678	-2.99058	0.00278451	0.0174218
Ube2e1	185.12	-0.457722	0.153084	2.99001	0.00278966	0.0174466
Otud1	333.801	-0.347185	0.116158	2.9889	0.00279983	0.0175028
Wdr31	180.996	0.455732	0.152486	-2.98867	0.00280191	0.0175084
Vill	292.967	-0.477143	0.159662	2.98845	0.00280397	0.0175139
Kif11	6515.47	-0.154955	0.0518545	2.98826	0.00280572	0.0175174
Creld2	1681.2	0.400505	0.134132	-2.98591	0.00282738	0.0176451
Ccdc53	486.377	0.250711	0.0839832	-2.98525	0.00283348	0.0176757
Tcfl5	106.876	-0.658498	0.220639	2.9845	0.00284045	0.0177116
Gm17821	74.6381	0.565172	0.189401	-2.98399	0.00284515	0.0177335
Rpp30	798.143	0.259002	0.0868013	-2.98385	0.00284647	0.0177342
Dis3l	687.083	-0.221228	0.0741571	2.98323	0.0028522	0.0177549
Rab31	892.815	-0.344689	0.115537	2.98335	0.00285107	0.0177549
Zfp790	514.98	0.237186	0.0795308	-2.98232	0.00286069	0.0178003
2300002M23Rik	41.9133	-1.36373	0.457371	2.98167	0.00286685	0.0178311
Foxm1	2777.86	-0.230091	0.0772477	2.97862	0.00289552	0.0179942
Odc1	13085.5	0.296053	0.0993913	-2.97866	0.00289513	0.0179942
Zfp141	1759.09	0.315969	0.106121	-2.97745	0.00290661	0.0180555
Mag	6.5756	-2.06627	0.694091	2.97694	0.00291142	0.0180778
Fastkd2	1888.68	0.374835	0.12593	-2.97653	0.00291533	0.0180944
Sarnp	3010.88	0.166572	0.0559774	-2.9757	0.00292323	0.0181358
Fam167a	20.4608	-1.4942	0.502255	2.97499	0.00292999	0.0181701
Fbxo10	355.751	-0.397917	0.133779	2.97443	0.00293532	0.0181955
Dph2	531.116	0.271418	0.0912708	-2.97377	0.00294166	0.0182271
Xrn1	1339.29	-0.441825	0.148645	2.97235	0.00295532	0.0183041
Clip4	57.1347	0.67726	0.227972	-2.9708	0.00297024	0.0183426
Kntc1	3318.4	-0.376519	0.126727	2.97111	0.00296726	0.0183426
Mrpl19	1527.04	0.229169	0.0771238	-2.97145	0.00296399	0.0183426
Nek1	1059.95	0.193725	0.0652017	-2.97116	0.00296678	0.0183426
Prcp	1101.39	-0.253121	0.0851964	2.97103	0.00296802	0.0183426
Sqle	4045.93	0.234494	0.0789324	-2.97082	0.00297008	0.0183426
Wrn	390.494	-0.293774	0.0988823	2.97095	0.00296882	0.0183426
Acat1	373.571	-0.425667	0.143298	2.9705	0.00297318	0.018353
Ogfod1	1654.08	0.185334	0.0623963	-2.97027	0.0029754	0.0183591
Slc35b2	695.11	0.364263	0.122649	-2.96997	0.00297827	0.0183691
Lrrc49	216.182	0.524121	0.176487	-2.96975	0.00298045	0.0183749
Rabgap1l	179.659	-0.373164	0.125663	2.96956	0.00298224	0.0183782
Sdc1	555.626	0.510647	0.171978	-2.96925	0.00298525	0.0183891
Fuz	122.806	-0.449797	0.151534	2.96828	0.00299468	0.0184335
Hcn3	56.8009	0.608481	0.204996	-2.96825	0.00299496	0.0184335
Ttf2	2373.2	0.162396	0.0547191	-2.9678	0.00299936	0.0184529
Srgap1	560.554	0.32825	0.110623	-2.96728	0.00300443	0.0184764
Dph3	842.506	0.403355	0.135964	-2.96662	0.0030109	0.0185084
Lrrc31	431.129	-1.07194	0.36142	2.96592	0.0030178	0.0185431
Bop1	3227.5	0.246426	0.083138	-2.96406	0.00303612	0.0186447
Ier3	184.597	-0.52013	0.175483	2.96398	0.00303686	0.0186447
Celsr3	376.526	-0.360709	0.121703	2.96385	0.00303818	0.018645
Synpo	9.67269	-1.75482	0.592881	2.95983	0.00307814	0.0188824
Trib2	18.7602	1.19033	0.402216	-2.95943	0.00308214	0.0188991
Grm4	139.421	-1.06905	0.361341	2.95856	0.00309077	0.0189362
Smn1	2945.65	0.286721	0.0969121	-2.95857	0.00309073	0.0189362
Serac1	665.214	-0.423519	0.143183	2.95789	0.00309757	0.01897
Crlf1	12.7484	1.34679	0.455489	-2.9568	0.0031085	0.0190291
Bst2	271.107	-0.839798	0.28406	2.95641	0.00311244	0.0190453
Gdf15	74.8748	-0.845021	0.285855	2.95612	0.00311533	0.0190551
Dbi	1424.37	-0.225444	0.0762695	2.95589	0.00311773	0.0190618
Rp9	622.174	-0.306081	0.103559	2.95561	0.00312051	0.0190709
Fam96a	1728.14	0.271007	0.0917189	-2.95476	0.00312916	0.0191159
Snhg8	366.574	-0.401177	0.135802	2.95414	0.00313537	0.0191459
Glod4	882.917	-0.272094	0.0921848	2.95162	0.00316114	0.0192953
Ubxn1	3409.01	-0.295041	0.0999999	2.95041	0.0031735	0.0193627
Sord	1447.17	-0.530112	0.179699	2.94999	0.00317783	0.0193811
Lman2l	585.584	0.24445	0.0829058	-2.94853	0.00319292	0.019465
Kdm5d	118.123	-0.624076	0.21168	2.94821	0.00319622	0.0194771
Lrrc16b	48.7119	-0.642508	0.217981	2.94754	0.00320318	0.0194978
Mrpl11	1647.06	0.330085	0.111986	-2.94756	0.00320298	0.0194978
Nphp3	490.748	0.312645	0.106071	-2.9475	0.00320358	0.0194978
Cars	3732.96	-0.46745	0.158627	2.94684	0.00321035	0.0195309
Cblb	487.686	0.292277	0.0992104	-2.94604	0.00321874	0.0195739
Kctd1	276.955	0.357015	0.121194	-2.94582	0.00322096	0.0195794
Ccndbp1	442.957	0.330033	0.112053	-2.94534	0.00322601	0.0196019
2700029M09Rik	1061.43	0.239269	0.0812796	-2.94377	0.00324238	0.0196933
Gen1	893.828	0.252127	0.0856548	-2.94353	0.00324495	0.0197008
Fads2	1991.26	0.417785	0.141969	-2.9428	0.00325259	0.0197391
Rnd2	194.576	-0.462784	0.157322	2.94163	0.00326494	0.0197986
Snhg6	327.494	-0.489857	0.166527	2.94161	0.00326508	0.0197986
Map2k3	1669.25	-0.193862	0.0659208	2.94083	0.00327335	0.0198405
Urgcp	214.262	-0.609084	0.207159	2.94018	0.00328024	0.0198741
Ttc7	299.23	-0.571087	0.194287	2.9394	0.00328847	0.0199159
Spata6	557.121	-0.307555	0.104639	2.93921	0.00329053	0.0199202
Rpsa	53254.9	-0.208314	0.0708906	2.93853	0.00329772	0.0199555
Frk	16.4726	-1.13058	0.384826	2.9379	0.00330448	0.0199882
Ptcd3	4953.94	0.250492	0.0852967	-2.93671	0.00331709	0.0200562
D430020J02Rik	258.972	0.366087	0.124752	-2.93453	0.00334057	0.0201817
Zfp764	130.95	0.424604	0.144691	-2.93455	0.00334029	0.0201817
Soga1	380.06	0.297262	0.10131	-2.93417	0.00334438	0.0201964
Psmd6	3574.29	0.265181	0.0903976	-2.9335	0.00335164	0.0202319
Diras1	25.7431	0.953228	0.324984	-2.93315	0.00335537	0.0202462
Tmem126a	675.31	0.265699	0.0906009	-2.93263	0.003361	0.0202718
Cobl	9635.3	-0.222676	0.0759411	2.93222	0.00336544	0.0202855
Phf6	1159.6	0.349625	0.119237	-2.93217	0.00336601	0.0202855
Ovgp1	16.1826	-1.34668	0.459331	2.93182	0.00336984	0.0202868
Rps21	8257.34	-0.282072	0.0962122	2.93177	0.00337036	0.0202868
Tmem106c	194.506	-0.398251	0.135836	2.93186	0.00336941	0.0202868
Tmem110	521.858	0.266151	0.0908274	-2.9303	0.0033864	0.0203667
Vps13b	1845.23	-0.203161	0.0693296	2.93037	0.00338558	0.0203667
Cd79b	37.8644	-0.720247	0.245837	2.92977	0.00339211	0.0203928
Rims3	41.8029	-0.927164	0.316493	2.92949	0.00339517	0.0204029
Lpar2	139.285	-0.465106	0.158778	2.92928	0.00339751	0.0204043
Tdrd5	10.1855	-1.75856	0.600351	2.92922	0.00339818	0.0204043
Dclk2	776.958	-0.478049	0.163218	2.9289	0.00340165	0.0204168
Suds3	2802.92	0.161535	0.0551603	-2.92847	0.00340634	0.0204367
Gse1	2092.82	-0.354821	0.121172	2.92824	0.00340883	0.0204433
Polr1b	4270.02	0.173955	0.059416	-2.92775	0.00341426	0.0204675
Lztr1	807.635	-0.232705	0.0795012	2.92706	0.00342185	0.0205047
Ceacam1	249.827	-0.546858	0.186897	2.92599	0.00343357	0.0205666
Taf9	1749.59	0.279201	0.0954796	-2.9242	0.00345344	0.0206772
Btbd10	890.432	0.248735	0.0850699	-2.92389	0.00345688	0.0206894
Mrps2	3845.8	0.209913	0.0717984	-2.92365	0.00345954	0.0206969
Eif2ak3	1087.79	0.193205	0.0661113	-2.92243	0.00347316	0.02077
Eno2	91.7613	-0.83359	0.285266	2.92215	0.00347622	0.0207718
Scyl1	1078.21	-0.277772	0.0950574	2.92215	0.00347628	0.0207718
Serpinb9b	615.639	-0.361479	0.123719	2.92176	0.00348055	0.0207888
Dcaf12l1	423.951	0.473434	0.162095	-2.92072	0.00349224	0.0208502
Srpk2	1253.43	-0.241281	0.0826153	2.92053	0.00349433	0.0208543
Gm12942	49.3909	-0.968019	0.331499	2.92012	0.00349894	0.0208706
Qars	6391.9	-0.228795	0.0783567	2.91991	0.00350131	0.0208706
Rbl1	1074.21	-0.402011	0.137677	2.91995	0.00350088	0.0208706
Rasd1	16.1158	-1.29891	0.444868	2.91977	0.00350292	0.0208718
Mbp	160.531	-0.616295	0.211142	2.91886	0.00351313	0.0209241
Apbb2	1489.82	-0.394468	0.135154	2.91865	0.00351547	0.0209296
Rasgef1b	31.1431	0.86537	0.296535	-2.91827	0.00351981	0.020947
Cap2	28.2298	-0.977233	0.334909	2.9179	0.00352393	0.020963
Eif1ad	1530.09	0.26955	0.0923927	-2.91744	0.00352923	0.0209861
Npdc1	246.803	-0.464981	0.159509	2.91507	0.00355608	0.0211373
Tmem8b	171.897	-0.45381	0.155743	2.91384	0.00357012	0.0212122
Dpysl5	237.57	-0.408033	0.140064	2.91319	0.00357756	0.0212132
Enpp3	77.7426	-1.17606	0.403715	2.9131	0.00357864	0.0212132
Hmga2	2331.76	0.295112	0.101298	-2.91331	0.00357616	0.0212132
Lig4	435.323	0.249145	0.0855144	-2.91348	0.0035742	0.0212132
Mvk	568.942	0.284794	0.0977642	-2.91307	0.00357893	0.0212132
Sf3b1	15403.3	-0.168068	0.0576883	2.91338	0.00357534	0.0212132
Ero1l	2392.05	-0.331244	0.113719	2.91281	0.00358189	0.0212222
Myo19	1204.05	-0.244337	0.0838911	2.91255	0.00358496	0.0212233
Sertad2	1790.41	-0.329887	0.113262	2.91261	0.00358425	0.0212233
Pabpc1	101058	-0.195766	0.0672259	2.91206	0.00359049	0.021233
Sec61a2	746.977	-0.342487	0.117604	2.9122	0.00358893	0.021233
Tgfbr2	76.5437	-0.783202	0.268954	2.91203	0.00359091	0.021233
Mms22l	2263.58	0.179042	0.0614928	-2.91159	0.00359593	0.0212542
Gm1564	136.567	-0.634549	0.21801	2.91064	0.00360687	0.0213103
Ddx58	614.297	0.306354	0.105259	-2.91048	0.00360871	0.0213126
Snrk	398.893	-0.328527	0.112888	2.91021	0.00361188	0.0213228
E130012A19Rik	9983.37	0.416534	0.143145	-2.90987	0.00361581	0.0213375
Nek6	458.597	-0.308169	0.105921	2.90943	0.00362094	0.0213592
Pklr	21.7769	1.04697	0.359887	-2.90918	0.00362381	0.0213676
Olfr856-ps1	799.143	-0.589714	0.20272	2.909	0.00362582	0.0213709
Rps26	19701	-0.208202	0.0716011	2.9078	0.00363976	0.0214445
Slc45a3	136.212	-0.508869	0.175011	2.90764	0.00364163	0.0214469
Acsm4	131.786	0.779351	0.268055	-2.90743	0.00364417	0.0214533
Atad2	6200.28	-0.249163	0.0857242	2.90657	0.00365417	0.0214864
Ecd	2476.81	0.155226	0.0534043	-2.90662	0.00365358	0.0214864
Prim1	2195.46	0.191626	0.0659239	-2.90678	0.00365175	0.0214864
Arhgap30	701.279	-0.449993	0.154866	2.90569	0.00366442	0.0215296
Bloc1s6	469.022	0.32715	0.112587	-2.90575	0.00366375	0.0215296
BC027231	865.411	0.258886	0.0891679	-2.90335	0.00369194	0.0216826
Agtrap	1262.92	-0.292804	0.100863	2.90299	0.00369616	0.0216988
Mut	1407.14	-0.190959	0.0658079	2.90176	0.00371072	0.0217755
Trim16	160.966	0.714845	0.24636	-2.90162	0.00371234	0.0217764
Ifi27	27.9837	-1.04095	0.358806	2.90116	0.00371785	0.0218001
Fam189a2	141.277	-0.562354	0.193859	2.90084	0.0037216	0.0218134
Yif1b	1049.23	0.216559	0.0746573	-2.90071	0.00372322	0.0218142
Fads3	37.2471	0.816455	0.281501	-2.90036	0.00372736	0.0218297
Syngr2	787.337	0.257369	0.0887619	-2.89954	0.00373711	0.0218782
Gcnt2	2368.46	-0.338004	0.116606	2.89867	0.00374746	0.0219301
Amotl1	740.706	-0.315949	0.109017	2.89817	0.00375348	0.0219524
Ank2	52.5676	0.691647	0.238665	-2.89798	0.00375575	0.0219524
Cep76	1005.67	0.278536	0.0961139	-2.89798	0.00375574	0.0219524
Zfyve26	2477.15	-0.302542	0.104441	2.89678	0.00377012	0.0220277
Rps6	37108.7	-0.12019	0.0414963	2.89639	0.00377477	0.0220305
Yars2	1085.54	0.220468	0.0761164	-2.89645	0.00377407	0.0220305
Zcchc12	12.7206	1.36125	0.469983	-2.89637	0.00377507	0.0220305
Gm15127	7.03964	1.8031	0.622584	-2.89616	0.00377758	0.0220364
Adck3	195.226	-0.361404	0.124815	2.89552	0.00378526	0.0220637
Arhgef18	2921.38	-0.355195	0.122666	2.89564	0.00378389	0.0220637
Lrfn4	211.213	-0.411885	0.142281	2.89488	0.00379305	0.0221004
Mrfap1	8921.77	0.132821	0.0458842	-2.89469	0.00379529	0.0221047
Spice1	422.916	-0.392146	0.13552	2.89363	0.00380812	0.0221707
Egln1	721.803	-0.423792	0.146466	2.89345	0.00381039	0.0221752
Dbp	60.5432	-0.703718	0.243279	2.89264	0.00382022	0.0222236
Mettl9	953.761	0.348662	0.120556	-2.89211	0.00382658	0.0222518
Agpat2	1059.41	-0.2602	0.0900005	2.89109	0.00383906	0.022298
Mapre3	135.153	-0.517108	0.17886	2.89113	0.00383857	0.022298
Zfp334	746.718	0.27607	0.0954884	-2.89113	0.00383856	0.022298
Phf5a	2302.98	0.329925	0.11415	-2.89027	0.00384912	0.0223477
Cdc6	2457.69	0.182911	0.0632898	-2.89006	0.00385172	0.0223539
Nxf2	39.3631	0.968936	0.335348	-2.88935	0.00386042	0.0223956
Elac1	202.255	-0.53869	0.186535	2.88788	0.00387847	0.0224915
Natd1	1493.3	-0.179345	0.0621122	2.88743	0.00388398	0.0225146
Rnf166	181.726	-0.41035	0.142146	2.88683	0.00389145	0.022549
Rbp4	7.99857	-1.85904	0.644158	2.886	0.00390171	0.0225907
Syt7	168.51	0.577121	0.19997	-2.88604	0.00390128	0.0225907
Pnck	29.2368	-1.19002	0.412385	2.88569	0.00390551	0.0226038
Tmem164	908.711	0.370772	0.128545	-2.88438	0.00392184	0.0226895
Phactr2	491.224	-0.320035	0.110973	2.8839	0.00392778	0.0227149
Fam117b	1723.68	0.211414	0.0733251	-2.88324	0.00393604	0.0227537
Dram2	197.269	-0.554593	0.192371	2.88293	0.00393993	0.0227642
Slc25a53	37.8703	0.768522	0.266584	-2.88285	0.00394093	0.0227642
Mrps16	1134.87	-0.238062	0.0825929	2.88236	0.00394709	0.0227908
Tmem229b	137.609	-0.631009	0.218937	2.88215	0.00394968	0.0227969
Nek4	927.178	0.213217	0.0739886	-2.88175	0.00395467	0.0228167
Zmynd19	1280.3	0.212282	0.07367	-2.88152	0.0039576	0.0228247
Jade2	1140.58	0.44487	0.154428	-2.88076	0.00396724	0.0228713
Ston1	506.87	-0.339894	0.117995	2.88058	0.00396941	0.0228749
Adamts17	18.4457	1.30006	0.451366	-2.88027	0.00397336	0.0228887
Adck4	318.574	-0.545284	0.189357	2.87966	0.00398103	0.0228958
Adgrd1	68.3467	-0.998662	0.346811	2.87956	0.00398235	0.0228958
Ipo9	4764.01	0.171813	0.0596622	-2.87976	0.0039798	0.0228958
Mapre2	1589.58	0.479265	0.166418	-2.87989	0.0039782	0.0228958
Sgol2a	3989.23	-0.335841	0.116616	2.8799	0.00397806	0.0228958
Chga	79.4377	-0.763528	0.265243	2.8786	0.00399447	0.0229565
Wasf1	1412.02	0.254005	0.0882749	-2.87743	0.00400924	0.0230324
Ppp4c	5359.05	0.199417	0.0693357	-2.8761	0.00402619	0.0231208
Engase	416.266	0.275291	0.0957245	-2.87587	0.00402918	0.023129
Atl3	1560.58	-0.271364	0.0944274	2.87379	0.00405585	0.0232652
E430025E21Rik	6156	-0.134258	0.0467184	2.87377	0.00405607	0.0232652
Arfgef2	4151.72	-0.259481	0.090339	2.87231	0.00407488	0.023364
Igsf9b	1112.56	-0.346565	0.120668	2.87206	0.00407809	0.0233733
Fcf1	1559.16	0.243814	0.0849001	-2.87177	0.0040818	0.0233855
Uck2	5866.65	-0.275016	0.0957784	2.87138	0.0040868	0.0234051
Oasl1	24.7724	-1.05715	0.368447	2.86921	0.00411492	0.023557
Palm2	22.5931	-1.24338	0.433423	2.86874	0.00412117	0.0235836
Gpd1l	953.503	-0.259351	0.0904317	2.86792	0.00413177	0.0236275
Kbtbd6	90.6411	0.652307	0.227451	-2.8679	0.00413205	0.0236275
Zfp882	173.99	-0.50132	0.174818	2.86767	0.00413504	0.0236354
Kif3a	848.539	-0.303173	0.105733	2.86735	0.00413926	0.0236412
Pacs2	1342.23	-0.267076	0.0931426	2.86739	0.00413877	0.0236412
Smagp	717.382	-0.353563	0.12332	2.86705	0.00414322	0.0236547
Pskh1	547.278	-0.365579	0.127624	2.86449	0.00417685	0.0238375
Cryzl1	509.895	-0.575464	0.200985	2.86321	0.00419369	0.0239243
Slc50a1	244.897	0.378916	0.132397	-2.86197	0.00421022	0.0240094
Rab29	230.053	-0.30564	0.106805	2.86166	0.00421424	0.024023
Gnb1l	353.878	0.299204	0.104566	-2.86139	0.00421793	0.0240254
Pygo1	17.2468	-1.15405	0.403304	2.86149	0.00421649	0.0240254
Erbb3	672.574	0.320889	0.112171	-2.86073	0.00422673	0.0240663
Mettl1	818.446	0.310375	0.108517	-2.86014	0.00423458	0.0241016
Inip	896.623	0.272771	0.0953967	-2.85934	0.00424528	0.0241532
Ccdc138	318.76	-0.287131	0.100427	2.8591	0.00424846	0.024162
Mki67	11671.6	-0.349362	0.122213	2.85864	0.00425461	0.0241876
Snx17	1392.61	-0.183304	0.0641342	2.85814	0.00426138	0.0242168
Tmem194	1604	0.225296	0.0788362	-2.85778	0.00426618	0.0242347
Calu	6536.42	-0.206195	0.0721828	2.85656	0.00428255	0.0242903
Kbtbd11	398.359	-0.397817	0.139252	2.8568	0.00427929	0.0242903
Lhx6	89.6512	0.658233	0.230426	-2.85659	0.00428212	0.0242903
Psmd11	5781.81	0.202956	0.0710444	-2.85675	0.00428	0.0242903
Ccnt2	2765.83	-0.24057	0.0842288	2.85615	0.00428817	0.0243128
AA986860	187.041	-0.407071	0.142548	2.85567	0.0042946	0.0243352
Rffl	566.02	-0.302964	0.106094	2.85561	0.00429542	0.0243352
Dlgap4	1362.22	-0.282704	0.0990566	2.85397	0.00431767	0.0244238
Glud1	9495.4	-0.177892	0.0623255	2.85425	0.0043139	0.0244238
Tmem167b	1059.27	0.246045	0.0862066	-2.85413	0.00431549	0.0244238
Zscan18	248.453	0.337717	0.118328	-2.85407	0.00431626	0.0244238
Nom1	1541.79	0.294845	0.103355	-2.85275	0.00433423	0.024508
BC005537	5246.87	0.257667	0.0903403	-2.85218	0.00434206	0.0245241
Slc8b1	1188.32	-0.340062	0.119228	2.85221	0.00434165	0.0245241
Tnnt1	89.9789	-0.59043	0.207004	2.85227	0.00434088	0.0245241
Glt8d1	214.125	-0.378248	0.132633	2.85184	0.00434663	0.0245405
Metap1	2348.44	0.169483	0.0594652	-2.85012	0.00437031	0.0246647
Slc30a9	1143.97	-0.30474	0.106937	2.8497	0.00437599	0.0246779
Smarca4	7517.4	-0.230744	0.0809689	2.84978	0.00437491	0.0246779
Nhs	14.3299	-1.44506	0.507124	2.84953	0.00437845	0.0246823
Cdc34	6782.54	0.316493	0.11114	-2.84769	0.00440375	0.0248155
Rbm48	510.67	0.335735	0.117908	-2.84742	0.00440757	0.0248275
Ssh3	60.6987	-0.643989	0.226228	2.84664	0.00441837	0.0248788
Mypop	251.557	0.454268	0.159683	-2.84481	0.00444378	0.0250124
Traf3ip1	681.971	0.242869	0.0854022	-2.84382	0.00445761	0.0250807
Atp8b3	42.9436	-0.732627	0.257685	2.84311	0.00446751	0.0251267
Cep70	602.59	-0.326105	0.114749	2.8419	0.00448454	0.0252129
Gpkow	824.05	-0.22272	0.0784052	2.84063	0.00450246	0.025304
S100a13	496.724	-1.21627	0.428235	2.84019	0.0045087	0.0253294
Snhg12	434.268	-0.25247	0.0889507	2.83832	0.00453523	0.0254688
Nnt	767.339	-0.429381	0.151294	2.83806	0.00453883	0.0254793
Cald1	2225.65	-0.262546	0.0925134	2.83792	0.00454085	0.025481
Yap1	4856.97	-0.191719	0.0675928	2.83639	0.00456272	0.0255939
P2rx7	202.649	0.609699	0.215024	-2.83549	0.00457549	0.0256558
Pmpcb	2255.27	0.148683	0.052449	-2.83481	0.00458529	0.025701
Foxi3	62.7122	-0.665169	0.234738	2.83367	0.00460171	0.0257832
Btbd11	471.029	-0.285488	0.100794	2.83238	0.00462031	0.0258776
Ptcd1	818.169	-0.379546	0.134031	2.83178	0.00462892	0.025916
D17H6S53E	171.367	-0.405321	0.143168	2.8311	0.00463889	0.0259521
Foxd2	14.1764	1.42391	0.502945	-2.83114	0.00463823	0.0259521
Zxdc	863.844	-0.317128	0.112053	2.83016	0.00465241	0.0260179
Camta2	541.037	-0.40197	0.142052	2.82974	0.00465859	0.0260327
H60b	25.8692	1.1006	0.388932	-2.82979	0.00465783	0.0260327
Mpped2	115.679	0.40772	0.144094	-2.82954	0.00466152	0.0260392
Cenpe	4544.29	-0.185054	0.0654115	2.82908	0.00466825	0.026057
Ephb6	69.1193	0.570214	0.20155	-2.82915	0.0046672	0.026057
Cstf1	2669.62	0.184235	0.0651284	-2.8288	0.0046723	0.0260698
Rab27a	93.9786	-0.498154	0.176144	2.82811	0.00468236	0.026116
2010107G23Rik	125.889	0.515219	0.182216	-2.82751	0.0046911	0.0261493
Tspan31	2018.16	0.232396	0.0821923	-2.82746	0.00469187	0.0261493
Csf3r	10.9774	-1.46669	0.518957	2.82623	0.00470993	0.02624
Mpp5	1221.78	0.235328	0.0832752	-2.82591	0.00471464	0.0262563
Zc3h8	299.685	0.27883	0.0986752	-2.82573	0.00471731	0.0262613
Ap1g2	390.659	-0.561434	0.19874	2.82497	0.00472845	0.0263134
Fgfr2	72.4905	-0.573663	0.203085	2.82474	0.00473183	0.0263222
Mgst3	174.3	0.396867	0.14052	-2.82427	0.0047388	0.0263511
Top2b	1576.63	-0.370001	0.131031	2.82378	0.00474611	0.0263818
Lin9	730.756	0.24915	0.0882823	-2.82219	0.00476966	0.0265027
E230016M11Rik	5.13196	2.08182	0.737824	-2.82157	0.00477888	0.026544
Kbtbd8	2251.6	0.349016	0.123731	-2.82078	0.00479077	0.0265915
Vldlr	73.5759	-1.06914	0.379024	2.82076	0.00479105	0.0265915
Hspb6	98.8068	-0.854822	0.303109	2.82018	0.00479968	0.0266294
Rabep2	504.404	-0.274961	0.0975116	2.81977	0.00480574	0.026653
Klc1	1035.21	-0.29021	0.102926	2.8196	0.0048083	0.0266571
Ncapd2	8342.72	-0.235346	0.083473	2.81943	0.00481094	0.0266618
Esyt2	1664.87	-0.243076	0.0862534	2.81816	0.00482992	0.0267469
Hook2	658.63	-0.499154	0.177119	2.81818	0.00482971	0.0267469
Adgre5	1070.75	-0.352626	0.125152	2.81757	0.00483878	0.0267859
Cnot4	2071.5	0.174077	0.0618076	-2.81644	0.00485599	0.026871
G6b	9.47506	-1.55784	0.553363	2.81523	0.00487428	0.0269419
Junb	295.091	0.38471	0.136646	-2.81538	0.00487203	0.0269419
Scn4b	15.3138	-1.18203	0.419864	2.81526	0.00487378	0.0269419
Arl4c	102.933	-0.523363	0.185927	2.81489	0.00487937	0.0269498
Rbm45	1300.27	0.244738	0.086941	-2.81499	0.00487789	0.0269498
Ergic2	1290.85	0.233547	0.0829769	-2.81461	0.00488367	0.0269534
Orc2	4001.01	0.257183	0.0913714	-2.8147	0.00488226	0.0269534
Etl4	4902.49	-0.261455	0.092907	2.81416	0.00489053	0.026961
Fam103a1	723.724	0.244789	0.0869816	-2.81426	0.00488896	0.026961
Wdfy4	36.2184	-0.793981	0.282116	2.81438	0.00488721	0.026961
Tmem97	2379.64	0.248268	0.0882329	-2.81378	0.00489631	0.0269828
B4galt5	2363.68	-0.23463	0.0834099	2.81297	0.00490857	0.0270301
Itpr1	1723.18	-0.351224	0.124858	2.81298	0.0049085	0.0270301
Hgh1	299.14	0.304698	0.108364	-2.81181	0.00492634	0.0271179
Trp53cor1	105.788	-0.477734	0.169921	2.81151	0.00493094	0.027133
Sync	75.9741	-0.497517	0.176969	2.81132	0.0049339	0.0271392
Mrpl46	704.213	0.289257	0.102908	-2.81085	0.00494111	0.0271688
Casp2	763.8	0.293292	0.104422	-2.80873	0.00497374	0.0273379
Bik	17.2874	-1.0993	0.391457	2.80824	0.00498138	0.0273697
Ccdc162	12.8677	-1.21438	0.432472	2.808	0.00498501	0.0273795
Lrp12	414.728	0.248455	0.0884881	-2.80778	0.00498849	0.0273884
Pgk1	23386.5	0.380409	0.135522	-2.80698	0.00500082	0.0274459
D930015E06Rik	1081.92	-0.404451	0.144101	2.80671	0.00500507	0.027459
Gemin6	630.001	0.273611	0.0974947	-2.80642	0.00500958	0.0274735
Ror2	1508.82	0.234791	0.0837023	-2.80508	0.00503044	0.0275777
Mroh1	977.289	-0.404198	0.144146	2.80409	0.00504589	0.0276521
Ldlrad3	747.543	0.24558	0.0875912	-2.8037	0.00505193	0.0276749
Gnas	2984.47	-0.417327	0.148901	2.80272	0.00506742	0.0277494
Hip1	5737.72	-0.242462	0.0865656	2.8009	0.00509603	0.0278958
Gm15091	22.0187	1.11558	0.398468	-2.79968	0.00511538	0.0279705
Lpp	770.707	-0.361091	0.128973	2.79973	0.00511448	0.0279705
Spc24	1591.12	-0.209021	0.0746578	2.79972	0.00511468	0.0279705
Rspry1	1149.45	0.222936	0.0796396	-2.79931	0.00512125	0.0279922
Elp3	4238.03	0.16481	0.0588884	-2.79869	0.0051311	0.0280357
Hspb11	34.939	-0.839608	0.300331	2.79561	0.00518021	0.0282935
Emilin1	46.4728	-0.664087	0.23769	2.79392	0.00520741	0.0284316
Bphl	129.687	-0.387238	0.138609	2.79375	0.00521004	0.0284354
Neurl1a	470.144	-0.283264	0.101428	2.79277	0.00522593	0.028501
Tex12	14.5934	1.18387	0.423898	-2.79283	0.00522493	0.028501
Rpl12	39054	-0.179229	0.0642028	2.79161	0.00524459	0.0285922
Sulf2	8609.68	-0.251316	0.0900367	2.79126	0.00525025	0.0286125
Pla2g5	89.1168	-0.798832	0.286333	2.78988	0.00527282	0.0287249
Bach2	468.22	-0.346064	0.124054	2.78962	0.005277	0.0287315
Figf	48.39	0.634469	0.227444	-2.78956	0.00527792	0.0287315
Bscl2	739.993	-0.227512	0.0815621	2.78943	0.00528012	0.0287328
Ahrr	120.274	0.849446	0.304693	-2.78787	0.00530554	0.0288401
Pcca	310.219	-0.316262	0.113443	2.78786	0.00530571	0.0288401
Snx2	4141.49	-0.299537	0.107439	2.78798	0.00530385	0.0288401
Twistnb	1781.65	0.211393	0.075863	-2.78652	0.00532779	0.0289495
Cd47	92.1746	-0.712629	0.255792	2.78597	0.00533676	0.0289876
Pnma2	147.93	0.670161	0.240608	-2.78528	0.00534819	0.0290333
Tbkbp1	265.116	-0.484181	0.173839	2.78522	0.00534912	0.0290333
Dhtkd1	767.257	-0.46139	0.165679	2.78484	0.00535542	0.0290461
Uprt	52.9441	0.60268	0.216414	-2.78485	0.00535521	0.0290461
Snx29	153.717	-0.544555	0.19557	2.78444	0.00536195	0.0290708
Mapk13	46.2436	-0.687132	0.246812	2.78402	0.00536892	0.0290979
Prelid2	395.72	-0.450192	0.161777	2.78279	0.00538938	0.0291981
Ccp110	1786.17	0.196077	0.0704751	-2.78222	0.00539876	0.0292274
Cd2	79.017	-0.796433	0.286247	2.78233	0.00539707	0.0292274
Ecsit	703.112	0.245253	0.088187	-2.78106	0.00541822	0.029322
Neil3	107.492	-0.504168	0.181335	2.78031	0.00543073	0.0293789
Mrpl28	1599.34	0.205817	0.0740348	-2.78	0.00543585	0.0293958
Sigmar1	2249.38	0.329898	0.118731	-2.77853	0.0054605	0.0295183
Gnpat	3122.76	0.156744	0.0564242	-2.77795	0.00547032	0.0295606
Glb1	3012.13	-0.274856	0.0989732	2.77708	0.00548504	0.0296184
Stag3	1489.09	0.568732	0.204788	-2.77718	0.00548332	0.0296184
Acy1	496.227	-0.358089	0.128957	2.77681	0.00548954	0.029631
Mast2	2140.38	-0.148229	0.0533833	2.7767	0.00549139	0.029631
Ormdl2	374.54	0.308582	0.111198	-2.77508	0.00551886	0.0297684
Slc7a14	27.9301	0.863449	0.311203	-2.77456	0.00552772	0.0298052
Pkd2l1	127.417	-0.674658	0.243174	2.77438	0.00553062	0.02981
Dppa5a	28831.3	-0.240278	0.0866181	2.77399	0.0055373	0.0298351
Nxt1	1035.39	0.264941	0.0955365	-2.77319	0.00555101	0.029898
Myh7b	863.324	-0.382983	0.138117	2.77289	0.00555602	0.0299141
Bambi	373.935	0.300447	0.108367	-2.77248	0.00556309	0.0299412
Tyro3	2956.87	-0.222812	0.0803906	2.77162	0.00557775	0.0300092
Kdm4b	1675.4	-0.249631	0.0900846	2.77108	0.00558711	0.0300486
Dnah10	89.3466	0.679214	0.245185	-2.77021	0.00560199	0.0301066
Rce1	791.395	0.241164	0.0870562	-2.77022	0.00560191	0.0301066
Synj2bp	949.125	0.293973	0.106134	-2.76982	0.00560878	0.0301321
Tbl1x	2334.56	-0.23128	0.0835052	2.76965	0.00561159	0.0301363
Ndufb7	878.298	0.327785	0.118363	-2.76932	0.00561726	0.0301557
Taf15	2231.82	-0.225731	0.0815235	2.76891	0.00562437	0.0301829
Psip1	6441.16	-0.197132	0.071205	2.76851	0.00563136	0.0302094
Bcat2	845.355	-0.183137	0.0661604	2.76807	0.00563894	0.0302281
Cirh1a	5468.31	0.214262	0.0774021	-2.76816	0.00563734	0.0302281
Tia1	527.382	-0.246055	0.0889043	2.76764	0.00564643	0.0302572
Whrn	178.468	-0.631601	0.228277	2.76682	0.00566059	0.0303221
Wdr43	6663.29	0.153911	0.0556413	-2.76613	0.00567256	0.0303752
Grin1os	8.94826	-1.92298	0.695477	2.76498	0.00569261	0.0304715
Flrt3	220.636	0.441534	0.159725	-2.76435	0.00570372	0.0304885
Pm20d2	118.806	-1.00381	0.363094	2.7646	0.00569918	0.0304885
Syngr1	466.902	-0.457193	0.165377	2.76455	0.00570008	0.0304885
Zfp84	1046.53	0.197846	0.0715712	-2.76433	0.00570406	0.0304885
Jrkl	81.7485	-0.524821	0.189951	2.76293	0.00572854	0.0306083
Mul1	917.644	0.240154	0.0869338	-2.76249	0.00573617	0.0306379
Gatsl2	165.119	-0.624206	0.22604	2.76149	0.00575387	0.0307213
Peli2	263.54	0.284286	0.10296	-2.76114	0.00575992	0.0307425
Shpk	49.3176	-0.780796	0.282812	2.76083	0.0057655	0.0307612
Dab2	77.7157	1.13203	0.410275	-2.7592	0.00579438	0.0309041
Irf3	554.837	-0.227997	0.0826427	2.75883	0.00580086	0.0309274
H2-Ab1	64.586	0.611085	0.221566	-2.75803	0.00581509	0.0309921
Man2c1	656.35	-0.284988	0.103381	2.75669	0.00583894	0.0310967
Rita1	503.157	0.321255	0.116534	-2.75674	0.00583799	0.0310967
Ap2b1	4911.77	-0.144621	0.0524678	2.75637	0.00584475	0.0311052
Carhsp1	1387.44	0.19486	0.0706934	-2.75642	0.00584387	0.0311052
Jmy	1448.37	-0.21509	0.0780466	2.75592	0.0058528	0.0311368
Cluap1	349.189	-0.293247	0.106418	2.75562	0.00585811	0.0311538
Pla2g4f	14.0599	-1.14099	0.414081	2.75548	0.00586054	0.0311555
Impa2	2219.92	-0.210957	0.0765893	2.75439	0.00588018	0.0312486
Dctn1	2957.02	-0.230932	0.0838584	2.75383	0.00589017	0.0312905
Uqcrb	2430.02	-0.191347	0.0694942	2.75342	0.00589764	0.0313189
Ackr3	471.305	0.274189	0.0996405	-2.75178	0.00592724	0.0314647
Msh3	1335.87	0.242661	0.0881872	-2.75166	0.00592938	0.0314648
Syndig1	59.9685	0.857576	0.311715	-2.75115	0.0059386	0.0315023
Cbll1	1834.8	0.240791	0.0875305	-2.75094	0.00594248	0.0315116
D2Wsu81e	942.852	0.215006	0.0781803	-2.75013	0.00595709	0.0315664
Lpin1	1352.19	-0.171576	0.0623858	2.75023	0.00595527	0.0315664
Rplp2	7901.06	-0.22699	0.0825427	2.74997	0.00596016	0.0315713
Kcnj10	62.0491	-0.658675	0.239536	2.74979	0.00596328	0.0315765
Nudt15	238.219	-0.356522	0.129673	2.74939	0.00597066	0.0315929
Zfp955a	1103.71	0.23339	0.0848857	-2.74946	0.00596936	0.0315929
Map3k12	607.824	-0.235751	0.085758	2.74903	0.00597727	0.0316052
Rpgrip1	92.0059	0.439799	0.159979	-2.7491	0.00597588	0.0316052
Bmpr2	959.911	0.309359	0.112608	-2.74723	0.00601013	0.0317561
Yars	4532.75	-0.344174	0.125279	2.74726	0.00600964	0.0317561
Uggt2	10.9895	1.36153	0.495644	-2.74699	0.00601445	0.0317676
Gm608	709.392	-0.359272	0.130807	2.74658	0.00602197	0.0317959
Arhgef39	617.437	-0.311595	0.11349	2.74557	0.00604066	0.0318832
Foxh1	1189.66	0.202864	0.0738926	-2.74539	0.00604392	0.031889
Gm14322	1364.66	0.476812	0.173705	-2.74495	0.00605197	0.03192
Rasgrp1	909.099	0.354605	0.129227	-2.74405	0.00606854	0.031996
Usp48	8042.76	-0.132168	0.0481733	2.74361	0.00607685	0.0320284
Nr2f2	77.9296	0.842412	0.30709	-2.74321	0.00608425	0.0320559
0610012G03Rik	466.487	-0.269392	0.0982375	2.74225	0.00610193	0.0321146
Foxd2os	8.37921	1.56307	0.569983	-2.74231	0.00610083	0.0321146
Nfatc2ip	9164.47	0.159599	0.0581953	-2.74246	0.00609803	0.0321146
Rsad1	122.524	0.40464	0.147634	-2.74084	0.00612821	0.0322414
Tsr1	2982.75	0.143727	0.052449	-2.74032	0.00613793	0.0322695
Wdr12	2897.69	0.324123	0.118278	-2.74034	0.00613756	0.0322695
Obsl1	422.554	-0.681121	0.248583	2.74002	0.00614358	0.0322762
Pak2	4101.78	-0.165493	0.0603971	2.74008	0.00614236	0.0322762
Dhx37	2097.16	0.250791	0.0915467	-2.73949	0.00615346	0.0322822
Mtss1l	1208.8	-0.425023	0.155146	2.7395	0.00615328	0.0322822
Slc26a5	18.0962	-1.25966	0.459796	2.73961	0.00615121	0.0322822
Tmem216	228.127	0.361024	0.131783	-2.73954	0.00615259	0.0322822
Btg2	1751.82	0.371488	0.135641	-2.73875	0.00616729	0.0322871
Ddx6	8855.21	0.148777	0.0543162	-2.73908	0.00616109	0.0322871
Efhb	119.531	0.423501	0.154634	-2.73874	0.00616754	0.0322871
Fbxl4	271.154	-0.370621	0.135317	2.7389	0.00616446	0.0322871
Rras	276.691	-0.655367	0.239282	2.73889	0.00616475	0.0322871
Sugp2	806.332	-0.334975	0.122302	2.73893	0.00616396	0.0322871
Jagn1	1031.94	0.214383	0.0782815	-2.73862	0.00616986	0.0322877
Mst1r	8.40359	-1.59541	0.582699	2.73796	0.0061821	0.0323404
Wbp2nl	112.684	0.459115	0.167847	-2.73532	0.0062319	0.0325893
Zbtb5	273.985	-0.285919	0.104533	2.7352	0.00623426	0.0325901
Surf1	348.346	0.262166	0.0958592	-2.7349	0.00623985	0.0326077
Gucd1	414.766	-0.238896	0.0873594	2.73463	0.00624507	0.0326235
Tigar	3134.9	0.165686	0.0605991	-2.73413	0.0062545	0.0326611
Rnmtl1	400.379	0.23922	0.087511	-2.7336	0.00626464	0.0327025
Fnbp1	2571	-0.211442	0.0773535	2.73345	0.00626739	0.0327053
Actr3b	123.964	-0.435671	0.159404	2.73312	0.00627384	0.0327274
Rnaseh2b	1504.96	-0.213346	0.0780707	2.73273	0.00628126	0.0327545
Cbwd1	894.295	0.177003	0.0647811	-2.73233	0.0062889	0.0327828
Nmd3	3266.47	0.2287	0.0837063	-2.73217	0.00629195	0.0327871
Stap2	51.4614	-0.650365	0.238066	2.73187	0.00629754	0.0328046
Cdkn2aip	602.783	0.301541	0.110414	-2.73101	0.00631402	0.0328788
Rchy1	931.14	0.301583	0.110441	-2.7307	0.00631991	0.0328915
Srm	4030.7	0.178145	0.0652391	-2.73065	0.00632092	0.0328915
Arhgef17	1119.13	-0.274301	0.100481	2.72989	0.0063356	0.0329563
Stk24	2531.08	-0.282777	0.103599	2.72954	0.00634232	0.0329796
Sos2	332.813	-0.352009	0.128975	2.72928	0.00634737	0.0329942
Gm867	66.1904	-0.738624	0.270692	2.72865	0.00635945	0.0330454
Snhg17	790.562	0.278912	0.102224	-2.72844	0.00636344	0.0330545
Ruvbl2	6372.38	0.132702	0.0486448	-2.72797	0.00637257	0.0330902
Mpp6	3214.96	0.155833	0.0571323	-2.72759	0.00637991	0.0331167
Platr17	225.7	0.437025	0.160244	-2.72724	0.00638663	0.0331399
Ifnar2	311.418	-0.282514	0.103614	2.72661	0.00639877	0.033187
Ntan1	465.59	-0.331529	0.121593	2.72654	0.0064002	0.033187
Sec22b	1337.86	0.197365	0.0724012	-2.72599	0.00641092	0.0332309
9130019O22Rik	162.002	-0.466999	0.171392	2.72474	0.00643513	0.0333212
Adnp2	3576.71	-0.139092	0.0510465	2.7248	0.00643399	0.0333212
Fam53c	1993.01	0.162116	0.0594933	-2.72494	0.00643128	0.0333212
Zbtb41	535.109	0.325248	0.11946	-2.72266	0.00647593	0.0335207
Cfap43	99.6005	0.708141	0.260108	-2.72249	0.00647929	0.0335263
Nol4l	923.746	-0.496714	0.182468	2.7222	0.00648479	0.033543
Hook3	808.193	-0.295745	0.10865	2.722	0.00648873	0.0335517
Mllt4	3623.33	-0.497747	0.182872	2.72183	0.00649207	0.0335572
Tmem87a	1406.19	0.206391	0.0758314	-2.72171	0.00649453	0.0335581
Fam160b1	1411.1	-0.338578	0.124411	2.72145	0.00649967	0.0335729
Dtx4	67.7121	0.692905	0.254641	-2.7211	0.00650644	0.0335961
Fastkd1	904.625	0.208607	0.0766797	-2.72049	0.00651844	0.0336463
Gemin7	398.25	-0.264734	0.0973156	2.72037	0.00652088	0.0336471
Sec11c	274.302	0.430791	0.158365	-2.72025	0.00652333	0.033648
2810474O19Rik	5284.11	0.13795	0.0507185	-2.7199	0.0065301	0.0336711
Tbc1d17	520.645	-0.389506	0.14322	2.71963	0.00653547	0.033687
Lrp5	3016.94	-0.393949	0.144903	2.7187	0.00655385	0.0337699
Strn4	2271.89	-0.19459	0.0715792	2.71853	0.00655725	0.0337757
3110043O21Rik	449.327	-0.252979	0.0930645	2.71832	0.00656135	0.033785
Fgfrl1	303.217	-0.568527	0.209204	2.71758	0.00657621	0.0338379
Itpa	1671.2	0.293581	0.108028	-2.71763	0.00657519	0.0338379
C330006A16Rik	716.649	-0.231588	0.0852229	2.71744	0.00657891	0.03384
Ypel1	64.6095	0.593232	0.218333	-2.7171	0.00658573	0.0338632
Irx2	343.311	0.278837	0.102635	-2.71679	0.00659188	0.033883
Scfd2	367.229	0.517848	0.190687	-2.71569	0.0066137	0.0339834
Gpr146	69.2617	-1.08758	0.400553	2.71518	0.00662391	0.034024
Tspan4	229.85	0.310057	0.114218	-2.71461	0.0066353	0.0340706
Hnrnpa2b1	14072.7	-0.184811	0.0680907	2.71419	0.00664374	0.0341021
Ddx56	2186.29	0.247174	0.0910915	-2.71347	0.00665832	0.0341531
Dhdh	122.426	-0.407806	0.150289	2.71348	0.00665803	0.0341531
Hoxc6	67.624	-0.661676	0.243957	2.71227	0.00668249	0.0342652
Bcl7a	494.656	-0.250096	0.0922201	2.71194	0.00668903	0.0342678
Hsdl1	777.822	-0.325392	0.119987	2.7119	0.00668997	0.0342678
Spata22	50.427	1.03886	0.383047	-2.7121	0.00668581	0.0342678
Zbtb11	1547.58	0.211546	0.0780184	-2.71149	0.00669813	0.0342977
Naa15	6971.95	0.240667	0.0887791	-2.71085	0.00671108	0.0343521
Med21	861.962	0.231379	0.0853989	-2.70939	0.00674076	0.034492
Pafah1b3	711.609	-0.247384	0.0913132	2.70919	0.00674486	0.034501
Wdr83os	360.57	0.263598	0.0973355	-2.70814	0.00676616	0.034598
Ppapdc2	77.9134	0.555313	0.205076	-2.70784	0.00677226	0.0346171
Lrguk	30.6634	0.766982	0.283333	-2.707	0.00678949	0.0346932
Sys1	428.917	0.260524	0.0962545	-2.70661	0.00679731	0.0347211
Zbed4	3409.31	-0.220919	0.0816282	2.7064	0.00680161	0.0347311
Rdh11	917.382	0.209677	0.0774806	-2.70619	0.00680601	0.0347415
Oas2	54.7508	-0.63493	0.234636	2.70601	0.0068096	0.0347478
Gins3	595.773	0.346422	0.128042	-2.70553	0.00681961	0.0347869
Pgm1	1711.62	-0.270316	0.099921	2.7053	0.00682427	0.0347986
Eif4a1	51322.2	0.238817	0.0882862	-2.70504	0.00682969	0.0348108
Pycr2	1298.59	0.348168	0.128715	-2.70495	0.00683138	0.0348108
Fermt2	3847.56	-0.12692	0.0469504	2.70329	0.00686571	0.0349736
Fzd2	166.229	-0.483996	0.179055	2.70307	0.00687032	0.034985
Jup	6781.12	-0.213249	0.0789	2.70277	0.00687634	0.0349991
Tbl3	2044.11	0.232162	0.0858998	-2.7027	0.00687784	0.0349991
Aplp1	753.138	-0.296225	0.109646	2.70166	0.00689946	0.0350849
Rcc1	3647.66	0.274513	0.101606	-2.70172	0.00689813	0.0350849
1500004A13Rik	94.4343	0.444609	0.164643	-2.70045	0.0069246	0.0351875
Mroh4	14.7734	-1.34509	0.498107	2.70041	0.00692549	0.0351875
Rbp1	62.8426	0.831229	0.307824	-2.70034	0.0069268	0.0351875
Nrxn2	122.738	-0.50231	0.186034	2.7001	0.00693181	0.0352009
Reep6	437.143	0.360522	0.133531	-2.69992	0.00693572	0.0352086
Macrod1	58.7327	-0.69775	0.258507	2.69916	0.00695157	0.0352543
Phlpp1	1641.56	-0.288324	0.106821	2.69914	0.00695188	0.0352543
Sesn2	2960.56	-0.20962	0.0776555	2.69936	0.00694731	0.0352543
Abcd4	727.013	-0.362869	0.134483	2.69824	0.00697067	0.0353207
Apc	6340.9	-0.21898	0.0811558	2.69827	0.00697013	0.0353207
Palm	925.219	-0.590299	0.218778	2.69817	0.00697217	0.0353207
Stra8	48.5084	-1.17481	0.435643	2.69673	0.0070024	0.0354617
Pdgfra	151.745	0.352466	0.130723	-2.69629	0.00701167	0.0354964
Serf2	3836.56	-0.203916	0.0756346	2.69607	0.00701627	0.0355075
Rhbdd1	290.826	-0.517957	0.192134	2.69582	0.0070216	0.0355223
9930104L06Rik	288.584	0.373052	0.138411	-2.69524	0.00703382	0.0355719
Slc15a1	230.832	-0.435188	0.161488	2.69486	0.00704181	0.0356001
Zfp52	160.376	0.497509	0.184651	-2.69431	0.00705338	0.0356464
Ppp6r2	305.545	-0.465659	0.172919	2.69294	0.00708261	0.0357818
Tle4	2653.51	-0.145498	0.0540339	2.69271	0.00708743	0.035794
Pcmtd1	1385.82	-0.566754	0.210515	2.69222	0.00709779	0.035834
Fbxo33	896.678	0.335368	0.12458	-2.69199	0.00710269	0.0358465
Map4k4	5930.5	-0.373697	0.138829	2.69178	0.00710722	0.0358571
Iqcd	80.2024	-0.591112	0.219645	2.69122	0.00711917	0.035905
Rab11fip1	1646.72	-0.439582	0.163359	2.69089	0.00712613	0.0359279
Gria4	7.33589	1.59312	0.592194	-2.6902	0.00714094	0.0359903
Setmar	142.747	-0.392681	0.146002	2.68957	0.00715441	0.0360458
Triobp	934.34	-0.296817	0.110372	2.68924	0.00716151	0.0360693
Chst14	84.333	-0.486138	0.180796	2.68888	0.0071693	0.0360962
Tubb2b	11192.5	-0.124126	0.046165	2.68875	0.00717205	0.0360977
Ppie	912.069	0.236343	0.087912	-2.6884	0.00717953	0.036123
Poldip3	8157.72	0.165701	0.0616562	-2.6875	0.00719902	0.0362087
Prss38	17.5059	1.07271	0.39925	-2.68682	0.00721367	0.03627
Dpm1	24.3391	0.894447	0.33329	-2.68369	0.00728152	0.0365862
Tufm	3513.11	0.197505	0.0735924	-2.68377	0.00727973	0.0365862
Trappc6a	179.74	-0.533257	0.198756	2.68297	0.00729718	0.0366524
Pdzd8	2554.3	0.162766	0.0606724	-2.6827	0.00730311	0.0366697
Tysnd1	635.078	-0.204101	0.0760962	2.68214	0.00731527	0.0367183
Polr3e	1745.33	0.184542	0.0688164	-2.68166	0.00732581	0.0367587
Prdm5	448.09	-0.948783	0.353822	2.68153	0.00732873	0.0367608
Cspp1	1124.26	-0.243424	0.0907967	2.68097	0.00734083	0.036809
Map7d1	1519.49	-0.3759	0.14022	2.68079	0.0073449	0.0368153
Zmynd11	997.303	0.178864	0.0667232	-2.68069	0.00734708	0.0368153
Tardbp	8012.11	0.225771	0.0842479	-2.67984	0.00736578	0.0368964
Cd109	158.01	-0.678054	0.253066	2.67935	0.00737647	0.0369375
Rragc	1342.26	-0.32963	0.123039	2.67906	0.00738284	0.0369524
Trim46	42.6615	0.698391	0.260692	-2.67899	0.00738447	0.0369524
Grid2ip	40.3852	-0.841387	0.314167	2.67815	0.00740302	0.0370327
Fitm2	258.422	0.480298	0.179371	-2.67768	0.00741335	0.0370592
Psmb5	1857.49	0.2838	0.105987	-2.6777	0.00741293	0.0370592
Zfp217	3491.7	-0.379932	0.141921	2.67706	0.00742704	0.0371151
Atp6v0e2	227.736	0.434032	0.162145	-2.67681	0.00743257	0.0371176
Hebp2	55.5219	0.646141	0.241381	-2.67685	0.00743179	0.0371176
Stmn3	241.244	-0.589528	0.220288	2.67617	0.00744695	0.0371768
Agap1	1776.77	-0.218882	0.0817934	2.67603	0.00744995	0.0371772
Rpl7	31625.5	-0.12524	0.0468024	2.67594	0.00745207	0.0371772
8430419L09Rik	118.049	-0.418769	0.156534	2.67525	0.00746727	0.0372377
Nfib	647.792	0.197366	0.0737801	-2.67505	0.00747178	0.0372377
Smim19	119.291	-0.603883	0.225745	2.67507	0.0074714	0.0372377
Als2	2813.67	-0.260073	0.09725	2.67427	0.0074892	0.0372926
Paip2b	2637.12	0.149181	0.0557827	-2.67433	0.00748791	0.0372926
Ulk2	85.0794	-0.734282	0.274578	2.67422	0.00749038	0.0372926
Kif16b	882.624	-0.245417	0.0918061	2.67321	0.00751289	0.0373921
Tob1	1291.57	-0.220576	0.0825211	2.67296	0.00751853	0.0373949
Ubap1l	11.4415	-2.30509	0.86237	2.67297	0.00751833	0.0373949
Nrip3	54.503	-0.787617	0.294756	2.67209	0.00753794	0.0374787
Mmp9	26.409	0.927767	0.347309	-2.6713	0.00755572	0.0375545
Pou2f3	1101.16	-0.414512	0.155188	2.67103	0.00756195	0.0375728
Slc17a5	256.166	-0.415684	0.155678	2.67016	0.00758149	0.0376572
Epc1	1145.5	-0.17857	0.0669099	2.66882	0.00761185	0.0377826
Fxyd6	2895.29	-0.762141	0.285564	2.6689	0.00761003	0.0377826
Nuak2	222.305	-0.362084	0.135698	2.66831	0.0076233	0.0378266
Faap20	388.068	0.276245	0.103556	-2.66758	0.00763987	0.0378961
Pck2	1071.33	-0.95087	0.356654	2.66609	0.00767397	0.0380525
Paox	474.838	-0.356704	0.133859	2.66478	0.00770395	0.0381883
Aim1l	194.979	-0.463921	0.174135	2.66415	0.00771826	0.0382074
Aqp8	31.8514	-1.40105	0.525889	2.66416	0.00771816	0.0382074
Cblc	79.2937	-0.552665	0.207453	2.66404	0.00772076	0.0382074
Dnm1	44.6303	-0.803925	0.301724	2.66444	0.00771171	0.0382074
Mertk	102.951	-0.54383	0.204117	2.66431	0.00771461	0.0382074
Ehbp1	903.479	-0.244373	0.0917535	2.66337	0.00773627	0.0382618
Tmed9	2104.73	0.190464	0.0715132	-2.66334	0.00773694	0.0382618
Gfer	1064.37	0.206486	0.0775423	-2.66289	0.00774735	0.0383004
Clvs2	138.917	0.412573	0.154943	-2.66275	0.00775051	0.0383032
Atp1a2	20.3892	-1.29306	0.485764	2.6619	0.00777002	0.0383868
Ufm1	1151.86	0.301089	0.113119	-2.66169	0.00777483	0.0383977
L3mbtl2	4643.19	0.147202	0.0553078	-2.6615	0.00777934	0.0384071
Ncoa2	1909.83	-0.211288	0.0794008	2.66103	0.00779024	0.038448
Gm17762	29.1051	0.874777	0.328766	-2.66079	0.00779586	0.0384564
Gtf2h2	879.317	0.242609	0.0911854	-2.66062	0.00779976	0.0384564
Mrpl44	1113.69	0.180308	0.0677678	-2.66067	0.00779847	0.0384564
Fam43a	573.408	-0.221665	0.0833181	2.66047	0.00780319	0.0384605
Phykpl	276.595	0.381396	0.143371	-2.6602	0.00780952	0.0384659
Wtip	811.092	-0.199935	0.075158	2.6602	0.00780951	0.0384659
Elp4	662.138	0.326687	0.122831	-2.65966	0.00782201	0.0384889
Pnlip	8.24903	-1.62689	0.611681	2.65971	0.00782082	0.0384889
Qpct	306.059	0.478402	0.179861	-2.65984	0.00781781	0.0384889
Sdhd	2628.93	0.245826	0.0924454	-2.65915	0.00783388	0.0385344
Mettl2	1363.7	0.177749	0.0668582	-2.6586	0.00784655	0.0385839
Ccdc77	742.294	-0.218965	0.0823868	2.65777	0.00786598	0.0386665
R3hdm4	758.048	-0.369007	0.138855	2.6575	0.0078723	0.0386847
Ccdc34	544.642	-0.265297	0.0998359	2.65733	0.00787612	0.0386906
Gm5512	11.8103	-1.23193	0.463893	2.65563	0.00791601	0.0388736
Gm3704	5.41078	-2.13758	0.805133	2.65494	0.00793235	0.0389409
Pcif1	710.48	-0.259012	0.0975788	2.65439	0.00794518	0.0389909
Ceacam10	57.3114	-0.59166	0.222974	2.6535	0.00796622	0.0390811
Usp9x	25453.6	0.171238	0.0645372	-2.65332	0.0079704	0.0390886
Nr0b1	995.421	-0.228832	0.0862521	2.65306	0.00797651	0.0391056
Prkg2	30.0405	0.766555	0.289027	-2.6522	0.007997	0.039193
Cdk16	3136.57	-0.26261	0.0990819	2.65043	0.00803885	0.039385
Rad54b	935.597	-0.333217	0.125742	2.65	0.0080491	0.0394222
Iars	9860.52	-0.43945	0.165841	2.64982	0.0080534	0.0394301
Dip2a	412.215	-0.478409	0.180553	2.64969	0.00805664	0.0394329
Mrpl15	3260.25	0.18948	0.0715269	-2.64907	0.00807127	0.0394914
1700022A21Rik	13.7577	-1.09311	0.412701	2.64867	0.00808086	0.0395252
Snx8	723.3	-0.296776	0.112065	2.64825	0.00809107	0.039562
Lrwd1	2317.22	-0.150779	0.0569416	2.64796	0.00809801	0.0395828
Tmem107	267.693	0.309091	0.116734	-2.64782	0.00810115	0.039585
Isg20	19.8774	1.07764	0.40713	-2.64692	0.00812289	0.0396781
Ifit2	11.0086	1.3331	0.503763	-2.64629	0.00813794	0.0397262
Mrpl18	2368.64	0.244732	0.0924814	-2.64628	0.00813812	0.0397262
Ddx47	2445.79	0.165675	0.0626194	-2.64575	0.00815093	0.0397756
B4galt1	1750.34	-0.258942	0.097938	2.64394	0.00819476	0.0399762
Csf2ra	65.4514	-0.708989	0.268195	2.64356	0.00820396	0.0400079
Get4	1716.17	0.1797	0.0679807	-2.6434	0.00820783	0.0400135
Kctd20	2708.99	0.153467	0.0580716	-2.64273	0.0082241	0.0400744
Pidd1	572.615	0.389435	0.147365	-2.64266	0.00822576	0.0400744
Fyn	234.579	-0.354008	0.133976	2.64233	0.00823373	0.0401
H6pd	1265.28	-0.232149	0.0878855	2.6415	0.0082541	0.0401859
Tomm5	1287.31	0.27371	0.103644	-2.64086	0.00826962	0.0402482
Cebpg	683.682	-0.353682	0.133945	2.6405	0.00827837	0.0402775
Nudt22	227.215	0.309888	0.117371	-2.64025	0.00828457	0.040293
Smg8	1996.24	0.188244	0.0713006	-2.64015	0.00828702	0.040293
Spry2	1478.92	0.311342	0.117934	-2.63997	0.00829126	0.0403003
Txndc16	124.607	-0.481362	0.182348	2.6398	0.0082955	0.0403077
6820431F20Rik	5265.02	0.322664	0.12224	-2.6396	0.00830045	0.0403184
Nat2	102.704	-0.47691	0.180798	2.6378	0.00834466	0.0405065
Zscan21	908.678	-0.274175	0.103938	2.63786	0.00834307	0.0405065
Xpr1	1104.53	0.29207	0.1108	-2.636	0.00838903	0.0407085
Gm9079	29.7509	0.774094	0.293692	-2.63573	0.00839564	0.0407271
Adpgk	1470.04	-0.158133	0.0599998	2.63557	0.00839968	0.0407333
Wrnip1	1359.89	0.177042	0.0672128	-2.63406	0.00843709	0.0409013
Rbakdn	7.13639	-2.09144	0.794074	2.63381	0.00844321	0.0409175
Smg7	8016.56	0.161869	0.0614697	-2.63331	0.00845565	0.0409643
Ndufs7	1066.34	0.17049	0.0647538	-2.63289	0.00846613	0.0410016
Adat2	635.809	0.235588	0.0894902	-2.63256	0.00847448	0.0410175
Ninj1	237.264	-0.6502	0.246986	2.63254	0.00847496	0.0410175
Zfp54	82.6473	0.544816	0.206997	-2.632	0.00848843	0.0410692
Zfp768	120.308	-0.506613	0.192541	2.6312	0.00850837	0.0411522
Afap1l2	180.727	0.452056	0.171856	-2.63043	0.00852771	0.0412211
Stat5a	139.743	-0.484508	0.184201	2.63032	0.00853047	0.0412211
Zic3	2182.86	0.261827	0.0995429	-2.6303	0.00853102	0.0412211
Eif2b4	2445.76	0.280089	0.106563	-2.62839	0.00857911	0.0413993
Jade1	13263.3	0.195744	0.0744645	-2.62869	0.00857141	0.0413993
Klc2	670.48	-0.437807	0.16656	2.62852	0.00857565	0.0413993
Ldb3	26.6631	-0.853299	0.324645	2.62841	0.00857858	0.0413993
Bbs4	266.308	0.283692	0.10795	-2.62799	0.00858901	0.0414199
Tmem128	435.88	0.273854	0.104205	-2.62804	0.00858785	0.0414199
Prdx5	534.023	-0.233935	0.0890278	2.62766	0.00859736	0.0414331
Slirp	394.829	0.327278	0.12455	-2.62769	0.00859664	0.0414331
Gpsm3	72.8066	-0.470332	0.179	2.62755	0.00860023	0.0414334
Txlnb	68.3456	-0.607283	0.231161	2.62709	0.00861174	0.0414753
Flcn	1508.49	-0.340309	0.129551	2.62682	0.00861864	0.041495
Bsdc1	1492.22	0.16156	0.0615101	-2.62657	0.00862508	0.0415124
Timm22	909.419	0.280483	0.106819	-2.62579	0.00864489	0.0415942
Anln	9820.73	-0.174992	0.0666723	2.62466	0.00867346	0.041718
Ttc1	1754.19	0.196271	0.074798	-2.62401	0.00869021	0.041785
Yae1d1	1059.52	0.249052	0.0949372	-2.62334	0.00870731	0.0418535
2610042L04Rik	20.7577	0.915988	0.34922	-2.62295	0.00871719	0.0418874
Rictor	2115.15	0.142689	0.054403	-2.62281	0.00872088	0.0418915
Cc2d1a	912.281	-0.336391	0.128296	2.62199	0.00874189	0.0419306
Htatip2	52.8262	0.572381	0.218314	-2.62182	0.0087461	0.0419306
Klk10	38.7279	-0.936735	0.357264	2.62197	0.00874224	0.0419306
Lrrc4	29.3697	0.81905	0.312348	-2.62223	0.00873555	0.0419306
Pam16	503.849	0.268918	0.102551	-2.62228	0.00873427	0.0419306
Tmem9b	133.072	-0.493354	0.188171	2.62183	0.00874582	0.0419306
Mrpl13	1151.73	0.262163	0.100046	-2.62043	0.00878188	0.0420865
Sp140	103.666	-0.450867	0.172065	2.62034	0.0087843	0.0420865
Zfp286	322.888	0.259236	0.0989898	-2.61881	0.00882362	0.0422611
Ifi30	846.125	-0.433857	0.165769	2.61724	0.00886448	0.042443
Slc30a10	43.833	-0.635121	0.242693	2.61697	0.00887131	0.0424619
Ppif	1027.43	0.193362	0.0738921	-2.61682	0.00887537	0.0424676
Pvt1	221.857	0.411915	0.157433	-2.61644	0.0088851	0.0425003
Zcchc10	823.061	0.282417	0.107944	-2.61632	0.00888834	0.0425021
Zfp862-ps	293.512	0.337021	0.12883	-2.61603	0.00889599	0.0425248
Tpgs2	752.265	0.239611	0.0916076	-2.61562	0.00890648	0.0425612
Kcnb1	113.768	0.567834	0.217146	-2.61499	0.00892313	0.0426269
Polr3h	571.777	0.306212	0.117111	-2.61472	0.00893001	0.042646
Bpgm	428.43	0.291074	0.111371	-2.61356	0.00896051	0.0427778
Lcp1	92.3788	-0.658628	0.252024	2.61336	0.0089658	0.0427892
March8	264.855	-0.305775	0.117027	2.61285	0.00897894	0.0428381
Pfkp	4763.3	-0.499099	0.191091	2.61184	0.00900575	0.0429521
Tekt1	202.506	-0.384483	0.147219	2.61163	0.00901116	0.042964
Akr1c13	29.6585	0.884445	0.338694	-2.61134	0.00901884	0.0429867
BC055324	1707.24	0.169209	0.064805	-2.61105	0.00902643	0.043009
Bcl2l2	325.331	-0.549496	0.210467	2.61085	0.00903184	0.0430209
Nup93	4638.15	0.226233	0.0866617	-2.61053	0.0090401	0.0430324
Vamp2	260.204	-0.378593	0.145023	2.61058	0.00903888	0.0430324
Nubp2	1394.84	0.276072	0.10576	-2.61037	0.00904449	0.0430394
Scara5	160.045	-0.886217	0.339565	2.60986	0.00905787	0.0430892
Lrch1	555.829	-0.334274	0.128097	2.60955	0.00906626	0.0431152
Gm16938	14.0642	-1.21396	0.465371	2.60858	0.00909188	0.0432231
Plxnc1	41.9817	0.760812	0.291672	-2.60845	0.00909541	0.0432259
Cntrob	765.895	-0.208795	0.0800763	2.60745	0.00912184	0.0433375
Slc35b1	1423.42	0.423414	0.162467	-2.60616	0.00915638	0.0434877
EU599041	609.531	0.312387	0.119879	-2.60585	0.00916478	0.0435135
Ppa2	926.632	0.246573	0.0946291	-2.60567	0.00916937	0.0435213
Cdc42ep5	384.142	-0.529298	0.203187	2.60498	0.00918797	0.0435815
Gm4737	3490.71	-0.163056	0.0625925	2.60504	0.00918627	0.0435815
Cox6b2	321.681	-0.413332	0.158701	2.60446	0.00920189	0.0436336
Slc27a1	422.324	-0.285052	0.109486	2.60355	0.00922646	0.043736
Psmg4	340.33	-0.250937	0.0963927	2.60327	0.00923381	0.0437567
Ggact	132.51	0.457601	0.175791	-2.6031	0.00923854	0.0437651
Pfkfb2	761.777	-0.539565	0.207325	2.6025	0.0092546	0.0438271
Bpifb5	39.7915	-0.692334	0.26612	2.60159	0.00927931	0.0439018
Grn	3841.49	-0.181015	0.0695726	2.60181	0.00927337	0.0439018
Trim13	1631.51	-0.333906	0.128347	2.60159	0.0092792	0.0439018
Crb2	47.6154	-0.823367	0.316531	2.60122	0.00928925	0.0439348
Plod1	844.946	-0.226633	0.0871302	2.60108	0.00929311	0.0439389
Pcsk1	33.1734	-0.817407	0.314347	2.60033	0.00931334	0.0440205
Zfc3h1	2627.46	-0.338404	0.130202	2.59906	0.00934792	0.0441697
Lclat1	461.826	-0.232061	0.0892953	2.5988	0.00935493	0.0441887
Sars	4337.38	-0.742785	0.285854	2.59848	0.00936383	0.0442166
Zfp958	684.633	0.389226	0.149804	-2.59824	0.00937027	0.0442328
Nop9	2240.05	0.232154	0.0894047	-2.59666	0.00941346	0.0444225
Apaf1	1701.53	-0.177341	0.0683031	2.59639	0.00942101	0.0444439
Gata1	17.0078	0.979397	0.377251	-2.59615	0.00942762	0.0444608
Wdr75	4279.9	0.195628	0.0753768	-2.59534	0.00944983	0.0445514
Ccl25	23.9229	-0.867339	0.334209	2.59519	0.00945373	0.0445555
Pex16	227.054	0.314764	0.121296	-2.59501	0.00945884	0.0445653
Susd1	260.241	-0.697365	0.268788	2.59448	0.00947335	0.0446194
Glul	3740.15	0.232518	0.0896285	-2.59424	0.00948016	0.0446373
Itfg3	968.33	0.165875	0.0639636	-2.59328	0.00950667	0.0447478
1700001F09Rik	9.00528	1.39154	0.536682	-2.59285	0.00951829	0.0447882
Rnmt	2491.54	0.210413	0.0811574	-2.59265	0.00952393	0.0448004
Crip2	1287.09	0.442586	0.170735	-2.59224	0.00953543	0.0448385
Psmf1	1039.79	0.22157	0.0854776	-2.59214	0.00953811	0.0448385
AI661453	493.31	-0.31524	0.12165	2.59137	0.00955948	0.0448818
Nsun5	475.064	0.289745	0.111804	-2.59154	0.0095548	0.0448818
Socs7	1320.36	-0.320692	0.123742	2.59163	0.00955238	0.0448818
Zer1	485.815	-0.43747	0.168812	2.59146	0.00955688	0.0448818
Tcf24	132.751	-0.938013	0.362017	2.59108	0.00956764	0.0449058
Mapk3	1540.12	-0.351611	0.135716	2.59078	0.00957589	0.0449302

### Sheet: Table_S4
Table S4. Gene Ontology Analysis in WT vs CTCF MUT1 mESCs
Analysis Type:	PANTHER Overrepresentation Test (Released 20240807)
Annotation Version and Release Date:	PANTHER version 19.0 Released 2024-06-20
Analyzed List:	Client Text Box Input (Mus musculus)
Reference List:	Mus musculus (all genes in database)
Test Type:	FISHER
Correction:	FDR
PANTHER GO-Slim Biological Process	Mus musculus - REFLIST (21836)	Client Text Box Input (2238)	Client Text Box Input (expected)	Client Text Box Input (over/under)	Client Text Box Input (fold Enrichment)	Client Text Box Input (raw P-value)	Client Text Box Input (FDR)
maturation of SSU-rRNA from tricistronic rRNA transcript (SSU-rRNA, 5.8S rRNA, LSU-rRNA) (GO:0000462)	25	14	2.56	+	5.46	2.02E-08	1.19E-06
maturation of LSU-rRNA from tricistronic rRNA transcript (SSU-rRNA, 5.8S rRNA, LSU-rRNA) (GO:0000463)	11	6	1.13	+	5.32	3.37E-04	7.30E-03
endonucleolytic cleavage of tricistronic rRNA transcript (SSU-rRNA, 5.8S rRNA, LSU-rRNA) (GO:0000479)	10	5	1.02	+	4.88	1.82E-03	2.74E-02
maturation of SSU-rRNA (GO:0030490)	35	16	3.59	+	4.46	8.51E-08	4.63E-06
maturation of LSU-rRNA (GO:0000470)	18	8	1.84	+	4.34	2.04E-04	4.77E-03
response to hypoxia (GO:0001666)	18	7	1.84	+	3.79	1.35E-03	2.24E-02
mitochondrial translation (GO:0032543)	16	6	1.64	+	3.66	3.72E-03	4.76E-02
dicarboxylic acid metabolic process (GO:0043648)	22	8	2.25	+	3.55	1.03E-03	1.90E-02
negative regulation of apoptotic signaling pathway (GO:2001234)	20	7	2.05	+	3.41	2.74E-03	3.63E-02
ribosomal small subunit biogenesis (GO:0042274)	53	18	5.43	+	3.31	2.77E-06	9.35E-05
regulation of microtubule polymerization or depolymerization (GO:0031110)	25	8	2.56	+	3.12	2.63E-03	3.55E-02
ribosomal large subunit biogenesis (GO:0042273)	47	15	4.82	+	3.11	4.29E-05	1.15E-03
rRNA processing (GO:0006364)	102	31	10.45	+	2.97	1.64E-08	1.02E-06
mitochondrial gene expression (GO:0140053)	33	10	3.38	+	2.96	1.27E-03	2.13E-02
rRNA metabolic process (GO:0016072)	115	34	11.79	+	2.88	7.43E-09	5.26E-07
amino acid biosynthetic process (GO:0008652)	38	11	3.89	+	2.82	1.12E-03	2.00E-02
carbohydrate catabolic process (GO:0016052)	45	13	4.61	+	2.82	4.16E-04	8.41E-03
proteinogenic amino acid biosynthetic process (GO:0170038)	35	10	3.59	+	2.79	2.08E-03	2.98E-02
L-amino acid biosynthetic process (GO:0170034)	35	10	3.59	+	2.79	2.08E-03	2.96E-02
regulation of microtubule cytoskeleton organization (GO:0070507)	40	11	4.1	+	2.68	1.78E-03	2.69E-02
alpha-amino acid biosynthetic process (GO:1901607)	41	11	4.2	+	2.62	2.20E-03	3.06E-02
vesicle localization (GO:0051648)	45	12	4.61	+	2.6	1.49E-03	2.40E-02
ribosome biogenesis (GO:0042254)	154	41	15.78	+	2.6	6.87E-09	5.03E-07
nucleoside phosphate catabolic process (GO:1901292)	51	13	5.23	+	2.49	1.51E-03	2.40E-02
organophosphate catabolic process (GO:0046434)	71	18	7.28	+	2.47	2.21E-04	5.10E-03
nicotinamide nucleotide metabolic process (GO:0046496)	52	13	5.33	+	2.44	1.83E-03	2.72E-02
regulation of microtubule-based process (GO:0032886)	60	15	6.15	+	2.44	8.44E-04	1.59E-02
pyridine nucleotide metabolic process (GO:0019362)	52	13	5.33	+	2.44	1.83E-03	2.70E-02
cytosolic transport (GO:0016482)	48	12	4.92	+	2.44	2.71E-03	3.62E-02
proteinogenic amino acid metabolic process (GO:0170039)	57	14	5.84	+	2.4	1.49E-03	2.38E-02
pyridine-containing compound metabolic process (GO:0072524)	53	13	5.43	+	2.39	2.20E-03	3.04E-02
ribonucleoprotein complex biogenesis (GO:0022613)	213	52	21.83	+	2.38	2.06E-09	1.75E-07
peptidyl-serine phosphorylation (GO:0018105)	90	21	9.22	+	2.28	3.01E-04	6.59E-03
L-amino acid metabolic process (GO:0170033)	65	15	6.66	+	2.25	2.89E-03	3.79E-02
peptidyl-serine modification (GO:0018209)	91	21	9.33	+	2.25	3.38E-04	7.24E-03
ncRNA metabolic process (GO:0034660)	290	66	29.72	+	2.22	4.83E-10	4.45E-08
carbohydrate metabolic process (GO:0005975)	119	27	12.2	+	2.21	9.37E-05	2.37E-03
amino acid metabolic process (GO:0006520)	142	32	14.55	+	2.2	1.78E-05	5.49E-04
ncRNA processing (GO:0034470)	212	47	21.73	+	2.16	2.98E-07	1.54E-05
alpha-amino acid metabolic process (GO:1901605)	94	20	9.63	+	2.08	1.62E-03	2.55E-02
actin cytoskeleton organization (GO:0030036)	257	54	26.34	+	2.05	3.89E-07	1.79E-05
protein phosphorylation (GO:0006468)	259	53	26.55	+	2	8.38E-07	3.42E-05
actin filament-based process (GO:0030029)	269	55	27.57	+	1.99	7.34E-07	3.11E-05
negative regulation of cell communication (GO:0010648)	213	43	21.83	+	1.97	1.24E-05	3.92E-04
nucleobase-containing compound catabolic process (GO:0034655)	134	27	13.73	+	1.97	5.20E-04	1.02E-02
negative regulation of signaling (GO:0023057)	214	43	21.93	+	1.96	1.94E-05	5.80E-04
generation of precursor metabolites and energy (GO:0006091)	115	23	11.79	+	1.95	1.67E-03	2.61E-02
regulation of cellular catabolic process (GO:0031329)	115	23	11.79	+	1.95	1.67E-03	2.59E-02
regulation of cytoskeleton organization (GO:0051493)	156	31	15.99	+	1.94	2.83E-04	6.32E-03
cellular nitrogen compound catabolic process (GO:0044270)	151	30	15.48	+	1.94	3.71E-04	7.87E-03
heterocycle catabolic process (GO:0046700)	151	30	15.48	+	1.94	3.71E-04	7.79E-03
phosphorylation (GO:0016310)	277	55	28.39	+	1.94	1.84E-06	6.40E-05
axonogenesis (GO:0007409)	131	26	13.43	+	1.94	1.19E-03	2.07E-02
tRNA metabolic process (GO:0006399)	126	25	12.91	+	1.94	1.06E-03	1.90E-02
negative regulation of signal transduction (GO:0009968)	207	41	21.22	+	1.93	4.06E-05	1.12E-03
negative regulation of response to stimulus (GO:0048585)	240	46	24.6	+	1.87	3.61E-05	1.01E-03
cell morphogenesis involved in neuron differentiation (GO:0048667)	137	26	14.04	+	1.85	1.72E-03	2.64E-02
actin filament organization (GO:0007015)	148	28	15.17	+	1.85	1.48E-03	2.40E-02
regulation of catabolic process (GO:0009894)	159	30	16.3	+	1.84	9.05E-04	1.68E-02
axon development (GO:0061564)	151	28	15.48	+	1.81	1.76E-03	2.69E-02
nucleobase-containing small molecule metabolic process (GO:0055086)	228	41	23.37	+	1.75	3.77E-04	7.85E-03
organic cyclic compound catabolic process (GO:1901361)	167	30	17.12	+	1.75	2.00E-03	2.91E-02
aromatic compound catabolic process (GO:0019439)	156	28	15.99	+	1.75	3.19E-03	4.16E-02
peptidyl-amino acid modification (GO:0018193)	253	45	25.93	+	1.74	2.29E-04	5.23E-03
RNA metabolic process (GO:0016070)	639	113	65.49	+	1.73	6.14E-09	4.83E-07
neuron development (GO:0048666)	233	40	23.88	+	1.68	1.04E-03	1.90E-02
phosphorus metabolic process (GO:0006793)	753	129	77.18	+	1.67	4.57E-09	3.73E-07
amide biosynthetic process (GO:0043604)	216	37	22.14	+	1.67	2.10E-03	2.93E-02
nucleoside phosphate metabolic process (GO:0006753)	193	33	19.78	+	1.67	3.83E-03	4.87E-02
regulation of phosphorylation (GO:0042325)	194	33	19.88	+	1.66	3.94E-03	4.94E-02
cytoskeleton organization (GO:0007010)	588	100	60.26	+	1.66	3.86E-07	1.82E-05
phosphate-containing compound metabolic process (GO:0006796)	748	127	76.66	+	1.66	9.04E-09	6.00E-07
RNA processing (GO:0006396)	414	70	42.43	+	1.65	2.62E-05	7.62E-04
supramolecular fiber organization (GO:0097435)	293	49	30.03	+	1.63	6.19E-04	1.18E-02
nucleobase-containing compound biosynthetic process (GO:0034654)	228	38	23.37	+	1.63	2.79E-03	3.68E-02
peptide metabolic process (GO:0006518)	248	41	25.42	+	1.61	2.10E-03	2.95E-02
carbohydrate derivative metabolic process (GO:1901135)	457	75	46.84	+	1.6	4.42E-05	1.17E-03
regulation of organelle organization (GO:0033043)	256	42	26.24	+	1.6	2.43E-03	3.31E-02
nucleobase-containing compound metabolic process (GO:0006139)	1130	183	115.82	+	1.58	2.33E-10	2.25E-08
heterocycle metabolic process (GO:0046483)	1187	191	121.66	+	1.57	1.65E-10	1.67E-08
cellular aromatic compound metabolic process (GO:0006725)	1195	190	122.48	+	1.55	5.00E-10	4.42E-08
cellular nitrogen compound biosynthetic process (GO:0044271)	478	76	48.99	+	1.55	1.24E-04	3.06E-03
regulation of cellular component organization (GO:0051128)	372	59	38.13	+	1.55	7.16E-04	1.36E-02
intracellular signal transduction (GO:0035556)	463	73	47.45	+	1.54	1.87E-04	4.41E-03
amide metabolic process (GO:0043603)	349	55	35.77	+	1.54	1.27E-03	2.13E-02
nucleic acid metabolic process (GO:0090304)	902	142	92.45	+	1.54	1.61E-07	8.55E-06
cellular nitrogen compound metabolic process (GO:0034641)	1349	212	138.26	+	1.53	1.26E-10	1.33E-08
cellular component biogenesis (GO:0044085)	868	136	88.96	+	1.53	4.34E-07	1.96E-05
carboxylic acid metabolic process (GO:0019752)	353	55	36.18	+	1.52	1.83E-03	2.74E-02
oxoacid metabolic process (GO:0043436)	357	55	36.59	+	1.5	2.01E-03	2.90E-02
organic cyclic compound metabolic process (GO:1901360)	1284	196	131.6	+	1.49	8.05E-09	5.51E-07
protein-containing complex organization (GO:0043933)	481	73	49.3	+	1.48	5.99E-04	1.16E-02
regulation of signaling (GO:0023051)	702	105	71.95	+	1.46	8.15E-05	2.08E-03
intracellular transport (GO:0046907)	555	83	56.88	+	1.46	4.83E-04	9.57E-03
regulation of cell communication (GO:0010646)	698	104	71.54	+	1.45	1.02E-04	2.54E-03
small molecule metabolic process (GO:0044281)	665	99	68.16	+	1.45	1.55E-04	3.69E-03
regulation of signal transduction (GO:0009966)	611	90	62.62	+	1.44	4.15E-04	8.47E-03
establishment of localization in cell (GO:0051649)	666	98	68.26	+	1.44	2.63E-04	5.94E-03
protein modification process (GO:0036211)	1028	151	105.36	+	1.43	5.40E-06	1.79E-04
macromolecule modification (GO:0043412)	1131	166	115.92	+	1.43	1.59E-06	5.91E-05
cellular macromolecule localization (GO:0070727)	561	82	57.5	+	1.43	1.12E-03	1.99E-02
protein localization (GO:0008104)	561	82	57.5	+	1.43	1.12E-03	1.97E-02
cellular component organization or biogenesis (GO:0071840)	2337	341	239.52	+	1.42	2.70E-12	3.37E-10
negative regulation of cellular process (GO:0048523)	994	145	101.88	+	1.42	1.07E-05	3.48E-04
organonitrogen compound biosynthetic process (GO:1901566)	617	90	63.24	+	1.42	5.72E-04	1.11E-02
vesicle-mediated transport (GO:0016192)	572	83	58.63	+	1.42	1.25E-03	2.13E-02
nitrogen compound metabolic process (GO:0006807)	3166	456	324.49	+	1.41	1.40E-15	5.95E-13
primary metabolic process (GO:0044238)	3509	505	359.64	+	1.4	2.27E-17	1.21E-14
organelle organization (GO:0006996)	1330	190	136.31	+	1.39	1.80E-06	6.37E-05
macromolecule localization (GO:0033036)	759	108	77.79	+	1.39	4.01E-04	8.26E-03
cellular localization (GO:0051641)	974	138	99.83	+	1.38	7.64E-05	1.98E-03
negative regulation of biological process (GO:0048519)	1109	157	113.66	+	1.38	2.37E-05	6.97E-04
cellular metabolic process (GO:0044237)	3153	438	323.16	+	1.36	2.46E-12	3.27E-10
cellular biosynthetic process (GO:0044249)	1734	240	177.72	+	1.35	8.47E-07	3.39E-05
positive regulation of metabolic process (GO:0009893)	659	91	67.54	+	1.35	3.26E-03	4.22E-02
organonitrogen compound metabolic process (GO:1901564)	2304	317	236.14	+	1.34	1.66E-08	1.01E-06
cellular component organization (GO:0016043)	2220	305	227.53	+	1.34	3.53E-08	2.02E-06
organic substance biosynthetic process (GO:1901576)	1778	244	182.23	+	1.34	1.39E-06	5.36E-05
biosynthetic process (GO:0009058)	1782	244	182.64	+	1.34	1.44E-06	5.47E-05
organic substance metabolic process (GO:0071704)	3947	533	404.53	+	1.32	5.62E-13	1.08E-10
localization (GO:0051179)	1981	266	203.04	+	1.31	2.47E-06	8.45E-05
protein metabolic process (GO:0019538)	1803	241	184.79	+	1.3	1.15E-05	3.69E-04
transport (GO:0006810)	1694	225	173.62	+	1.3	3.52E-05	9.96E-04
establishment of localization (GO:0051234)	1792	238	183.66	+	1.3	1.91E-05	5.79E-04
metabolic process (GO:0008152)	4181	555	428.52	+	1.3	3.32E-12	3.92E-10
macromolecule biosynthetic process (GO:0009059)	1351	179	138.47	+	1.29	2.95E-04	6.53E-03
macromolecule metabolic process (GO:0043170)	2903	382	297.53	+	1.28	8.00E-08	4.47E-06
gene expression (GO:0010467)	1126	148	115.41	+	1.28	1.45E-03	2.37E-02
regulation of cellular metabolic process (GO:0031323)	2674	334	274.06	+	1.22	6.73E-05	1.76E-03
regulation of metabolic process (GO:0019222)	2870	358	294.15	+	1.22	4.14E-05	1.13E-03
cellular process (GO:0009987)	8782	1064	900.08	+	1.18	1.30E-13	2.77E-11
regulation of macromolecule metabolic process (GO:0060255)	2725	329	279.29	+	1.18	1.05E-03	1.90E-02
regulation of biosynthetic process (GO:0009889)	2392	287	245.16	+	1.17	3.38E-03	4.34E-02
regulation of primary metabolic process (GO:0080090)	2479	296	254.08	+	1.17	3.90E-03	4.93E-02
biological_process (GO:0008150)	13046	1492	1337.1	+	1.12	1.18E-12	1.79E-10
regulation of cellular process (GO:0050794)	5475	624	561.14	+	1.11	1.41E-03	2.32E-02
regulation of biological process (GO:0050789)	5834	660	597.93	+	1.1	1.92E-03	2.81E-02
biological regulation (GO:0065007)	6133	691	628.58	+	1.1	2.08E-03	2.94E-02
Unclassified (UNCLASSIFIED)	8790	746	900.9	-	0.83	1.18E-12	1.93E-10
response to stimulus (GO:0050896)	3624	279	371.43	-	0.75	1.16E-08	7.43E-07
multicellular organismal process (GO:0032501)	1760	131	180.38	-	0.73	2.85E-05	8.16E-04
response to chemical (GO:0042221)	977	62	100.13	-	0.62	1.50E-05	4.67E-04
response to biotic stimulus (GO:0009607)	379	22	38.84	-	0.57	2.70E-03	3.62E-02
reproductive process (GO:0022414)	289	14	29.62	-	0.47	1.20E-03	2.07E-02
reproduction (GO:0000003)	289	14	29.62	-	0.47	1.20E-03	2.06E-02
G protein-coupled receptor signaling pathway (GO:0007186)	603	28	61.8	-	0.45	5.58E-07	2.42E-05
immune system process (GO:0002376)	881	36	90.29	-	0.4	9.48E-12	1.06E-09
immune response (GO:0006955)	724	24	74.2	-	0.32	1.55E-12	2.19E-10
system process (GO:0003008)	658	16	67.44	-	0.24	7.29E-15	1.93E-12
immune effector process (GO:0002252)	218	4	22.34	-	0.18	1.61E-06	5.88E-05
adaptive immune response (GO:0002250)	203	3	20.81	-	0.14	1.11E-06	4.35E-05
response to bacterium (GO:0009617)	207	3	21.22	-	0.14	7.63E-07	3.17E-05
nervous system process (GO:0050877)	574	8	58.83	-	0.14	9.02E-18	6.38E-15
immunoglobulin mediated immune response (GO:0016064)	193	2	19.78	-	0.1	4.88E-07	2.16E-05
lymphocyte mediated immunity (GO:0002449)	194	2	19.88	-	0.1	3.11E-07	1.57E-05
adaptive immune response based on somatic recombination of immune receptors built from immunoglobulin superfamily domains (GO:0002460)	195	2	19.99	-	0.1	3.13E-07	1.55E-05
leukocyte mediated immunity (GO:0002443)	196	2	20.09	-	0.1	3.21E-07	1.55E-05
antimicrobial humoral response (GO:0019730)	111	1	11.38	-	0.09	1.25E-04	3.06E-03
detection of stimulus (GO:0051606)	346	3	35.46	-	0.08	7.40E-13	1.31E-10
defense response to bacterium (GO:0042742)	157	1	16.09	-	0.06	1.78E-06	6.39E-05
sensory perception (GO:0007600)	538	2	55.14	-	0.04	1.01E-22	2.15E-19
detection of chemical stimulus (GO:0009593)	313	1	32.08	-	0.03	1.18E-13	2.79E-11
sensory perception of chemical stimulus (GO:0007606)	492	1	50.43	-	0.02	4.79E-22	5.08E-19
production of molecular mediator of immune response (GO:0002440)	179	0	18.35	-	< 0.01	6.53E-09	4.95E-07
detection of chemical stimulus involved in sensory perception (GO:0050907)	307	0	31.46	-	< 0.01	5.00E-15	1.52E-12
detection of stimulus involved in sensory perception (GO:0050906)	313	0	32.08	-	< 0.01	3.60E-15	1.27E-12
antibacterial humoral response (GO:0019731)	78	0	7.99	-	< 0.01	4.76E-04	9.53E-03
defense response to Gram-positive bacterium (GO:0050830)	89	0	9.12	-	< 0.01	1.35E-04	3.26E-03
defense response to Gram-negative bacterium (GO:0050829)	61	0	6.25	-	< 0.01	2.37E-03	3.24E-02

### Sheet: Table_S5
Table S5. RNA-seq Expression Values in WT vs CTCF MUT2 mESCs
Genes	baseMean	log2FoldChange	lfcSE	stat	pvalue	padj
Pi4k2a	1490.21	-0.338471	0.0715014	4.73376	2.20399289329997e-06	0.000101064
4930539E08Rik	175.726	-0.767973	0.162465	4.72701	2.27853357834515e-06	0.000104196
Pcdhga3	32.8798	-1.49554	0.316716	4.72203	2.33497154786422e-06	0.000106486
Mrpl23	286.842	-0.671533	0.142244	4.72098	2.34710842643677e-06	0.000106749
Shank3	200.23	0.846835	0.179551	-4.71641	2.40045506169706e-06	0.000108879
Capg	201.378	0.647653	0.137464	-4.71144	2.45973640916705e-06	0.000111267
Nkd1	38.1053	1.45119	0.30826	-4.70767	2.50560582758882e-06	0.000113036
Lpl	699.21	-0.564447	0.119918	4.70696	2.5143425241678e-06	0.000113038
Pvrl1	1821.58	-0.47043	0.0999516	4.70657	2.51916851079561e-06	0.000113038
Eef2kmt	563.299	-0.62432	0.132724	4.70388	2.55257908576274e-06	0.000114231
Ehbp1l1	115.131	0.780554	0.166002	-4.70208	2.57523042439696e-06	0.000114938
Gm16907	95.0776	0.939832	0.200299	-4.69214	2.70357249144572e-06	0.000120345
Enpp4	223.41	0.565486	0.120697	-4.68517	2.79721994430825e-06	0.000124183
Lnx1	190.397	0.708624	0.151668	-4.67222	2.97964079949439e-06	0.000131932
Lipa	239.547	0.562537	0.120463	-4.66978	3.01522699286592e-06	0.000132845
Ocln	38.4171	1.46849	0.31447	-4.66972	3.01614843274136e-06	0.000132845
Kif26a	180.242	0.719375	0.154074	-4.66903	3.02626098296207e-06	0.000132941
Cacna1i	9.31919	3.65035	0.782118	-4.66726	3.05246566065709e-06	0.000133256
Ehd1	3353.88	-0.350148	0.0750275	4.66693	3.05732500391073e-06	0.000133256
Lamp1	13702.5	-0.254065	0.0544333	4.66747	3.04937805059827e-06	0.000133256
Abhd4	1272.42	-0.305251	0.0654427	4.66439	3.09530953482377e-06	0.000134213
Idh1	5760.46	-0.313831	0.0672795	4.66458	3.09252733212167e-06	0.000134213
Adamtsl5	37.6867	-1.36614	0.292922	4.66383	3.10382693286731e-06	0.000134234
Phax	1741.82	-0.463272	0.0994076	4.66033	3.15702351230465e-06	0.000136183
Zfp202	182.671	0.561115	0.120484	-4.65718	3.20569800040096e-06	0.000137927
Rxrb	918.85	-0.394624	0.0847767	4.65487	3.24182856283513e-06	0.000138589
Sez6l	47.9623	1.14745	0.246519	-4.65461	3.24591303407089e-06	0.000138589
Tdrd5	31.8768	1.7186	0.36922	-4.65467	3.24496742434407e-06	0.000138589
Rrm2	5785.19	-0.470371	0.101071	4.65389	3.25735950302917e-06	0.000138724
Kcnh6	12.4397	2.48788	0.53472	-4.65267	3.27662999202561e-06	0.00013919
Rtl1	164.139	0.663356	0.142825	-4.64453	3.40846337986065e-06	0.000144424
Paqr5	12.6665	2.52	0.542765	-4.64289	3.43569008849352e-06	0.00014521
2610015P09Rik	184.224	0.616646	0.132872	-4.64089	3.46907899692815e-06	0.000146252
Dnaaf3	294.182	-0.64375	0.13878	4.63863	3.50732658630366e-06	0.000147493
Rps4x	26369.7	-0.32545	0.0701962	4.63629	3.54717638490233e-06	0.000148795
Pcdhga4	30.9721	-1.38876	0.300168	4.6266	3.71724624503137e-06	0.000155539
Igdcc4	103.835	-0.884835	0.19178	4.61379	3.9538701039643e-06	0.000165027
Stom	221.966	0.603086	0.131116	-4.59964	4.23229315328487e-06	0.000176209
Bicd1	233.486	0.642244	0.139789	-4.5944	4.3400279091184e-06	0.000180246
Dnah17	148.493	0.679944	0.148036	-4.59311	4.36690452609766e-06	0.000180913
Stim1	357.503	-0.511414	0.111425	4.58975	4.43785310651936e-06	0.000183398
Gja1	1683.1	-0.902732	0.196965	4.58322	4.57872423365358e-06	0.000188754
Csf1	16.0131	-2.03607	0.446212	4.56301	5.04247429112822e-06	0.000206953
Tuft1	116.314	0.838869	0.183845	-4.56291	5.04491612101281e-06	0.000206953
Nbea	152.277	0.909394	0.199401	-4.56062	5.10036073122163e-06	0.000208207
Syt13	28.7218	1.49946	0.328759	-4.56097	5.09184338994184e-06	0.000208207
Ctdsp2	5422.4	-0.358205	0.0787322	4.54967	5.37302424225718e-06	0.000218804
Kit	7198.48	0.312808	0.0688292	-4.5447	5.50139340936552e-06	0.000223487
Itga3	727.047	0.457085	0.10059	-4.54406	5.51815337493516e-06	0.000223626
Asphd2	61.5929	1.04117	0.229201	-4.54259	5.55678399978249e-06	0.000224647
Grn	3490.11	-0.329286	0.0724972	4.54206	5.57083930736349e-06	0.000224673
Nfe2l3	87.1921	0.976536	0.215121	-4.53947	5.63956266775394e-06	0.000226898
Spns1	2380.95	-0.370566	0.0816866	4.53644	5.72129843773358e-06	0.000229634
Patz1	3566.6	-0.274118	0.0604945	4.53128	5.86269936259331e-06	0.000234746
Mrps16	1017.74	-0.435586	0.0961747	4.52911	5.92327034607672e-06	0.000236606
Sall1	4316.7	-0.456244	0.100788	4.52677	5.98906612617768e-06	0.000238664
Ppfia4	730.83	0.738302	0.163476	-4.51626	6.29409768365247e-06	0.000250224
D630045J12Rik	377.974	0.486556	0.107829	-4.51231	6.4126842575339e-06	0.000253897
Pianp	123.503	0.729093	0.161584	-4.51217	6.41683857325144e-06	0.000253897
Nle1	772.924	-0.553464	0.122714	4.5102	6.47651879252971e-06	0.000255654
Il12rb2	97.917	0.791601	0.175608	-4.50777	6.55114389425853e-06	0.000257992
Kcp	65.7725	0.879609	0.195293	-4.50405	6.66691013081731e-06	0.000261934
Tsn	5563.39	-0.475258	0.105572	4.50173	6.74023918077892e-06	0.000264195
Cul5	3970.26	-0.330504	0.0735139	4.49581	6.93057934138719e-06	0.000271021
Slx1b	283.062	-0.607902	0.135261	4.49429	6.98029446162831e-06	0.000272329
Oas3	61.4032	1.133	0.252403	-4.48888	7.15994644338794e-06	0.000278688
Cdon	538.764	0.402045	0.0896569	-4.48426	7.31675586800197e-06	0.000284131
Abcc2	84.1516	0.788991	0.176085	-4.48073	7.43868679646513e-06	0.000287532
Mmel1	36.217	1.26175	0.281589	-4.48081	7.43614325045236e-06	0.000287532
Slc16a4	52.716	1.20357	0.268972	-4.47471	7.65152211381538e-06	0.000295077
Saal1	668.059	-0.333733	0.0746107	4.473	7.71310091715239e-06	0.000296768
Aim2	1080.49	-0.324012	0.0724611	4.47153	7.76630227171818e-06	0.000297677
Morf4l2	14149.1	-0.41089	0.0918992	4.47109	7.78219700601472e-06	0.000297677
Rnf215	119.558	-0.704344	0.157541	4.47087	7.79008837002444e-06	0.000297677
Dkk1	66.3034	-1.42438	0.31891	4.46641	7.95443519276334e-06	0.000303265
Mfsd2b	75.5574	0.854302	0.191311	-4.46552	7.98737054689373e-06	0.000303829
Rcn1	4538.1	-0.291056	0.0652469	4.46084	8.16401498421252e-06	0.000309844
Lpar4	68.5147	-1.20399	0.269957	4.45994	8.19822058988417e-06	0.000310076
Plcxd2	66.526	1.05383	0.236326	-4.45922	8.22571512922111e-06	0.000310076
Trim8	3633.6	-0.420653	0.0943236	4.45968	8.20839952124375e-06	0.000310076
Exd1	68.1165	-0.858891	0.192701	4.45711	8.30726041656771e-06	0.000312446
Gaa	2565.91	-0.427986	0.0960621	4.45531	8.37721860142324e-06	0.000312968
Shcbp1l	69.2576	0.99259	0.222762	-4.45582	8.35714456435555e-06	0.000312968
Tmem44	147.257	-0.906522	0.203466	4.45538	8.37428687411122e-06	0.000312968
4930562C15Rik	19.3553	1.85867	0.417382	-4.45316	8.46157755956896e-06	0.000314714
6430548M08Rik	34.1673	1.38023	0.309944	-4.45317	8.46107653552123e-06	0.000314714
Tyro3	2735.33	-0.315315	0.0709187	4.44615	8.74214937656598e-06	0.000324429
Zfp110	2637.83	-0.2366	0.0532286	4.44498	8.79001604181986e-06	0.000325483
Tbc1d9b	1211.02	-0.543631	0.122432	4.44025	8.98524044824234e-06	0.000331978
Zfp219	1475.85	-0.438659	0.0988147	4.43921	9.02898362959599e-06	0.000332859
Golim4	241.494	0.530363	0.119522	-4.43738	9.10606607359164e-06	0.000334963
Plxnb3	17.3775	1.78111	0.401986	-4.43077	9.38988099325659e-06	0.000344646
Rbmxl2	1337.84	-0.38788	0.0876887	4.42337	9.71719002787831e-06	0.000355879
Dmxl2	820.113	0.437803	0.0989892	-4.42274	9.74575133649288e-06	0.000356146
Nol9	4883.36	-0.266621	0.0602971	4.42179	9.78869815951245e-06	0.000356936
Gng12	370.986	0.622627	0.140948	-4.41742	9.98843075191176e-06	0.000363427
Akap5	130.526	0.808394	0.183092	-4.41523	1.00901908878618e-05	0.000365751
Fuca1	703.605	-0.367223	0.0831742	4.41511	1.00960021110404e-05	0.000365751
Mgat5b	160.505	-0.598299	0.135651	4.41056	1.0310491704095e-05	0.000372714
Lppr2	89.0351	0.832596	0.188915	-4.40724	1.04695215318753e-05	0.000377647
Mboat1	17.2684	1.96464	0.445937	-4.40563	1.0547566955114e-05	0.000379644
BC030867	1189.17	-0.329822	0.0748804	4.40464	1.05957304074941e-05	0.00038056
Gclm	1079.47	-0.569398	0.129296	4.40382	1.06358968501861e-05	0.000381184
Cblb	496.953	0.464694	0.105607	-4.40022	1.08142184408494e-05	0.000385922
Insrr	5.38238	5.19915	1.18146	-4.4006	1.07951256069282e-05	0.000385922
Ankrd46	967.343	-0.386236	0.0877912	4.39949	1.08506124893024e-05	0.000386397
Cs	9533.12	-0.265905	0.0604764	4.39683	1.09840801038585e-05	0.00039032
Pcdh1	20.6449	1.60653	0.365434	-4.39623	1.10145674802396e-05	0.000390574
Hspa4l	76.244	0.862133	0.196205	-4.39404	1.11264766282864e-05	0.000393708
Abcc8	6.88773	4.82528	1.09829	-4.39345	1.11563976896111e-05	0.000393861
Gpc3	562.133	-0.663729	0.151087	4.39304	1.1177865105305e-05	0.000393861
Zfp697	13.8678	1.99657	0.45464	-4.39153	1.12555181617725e-05	0.000395764
Fam174b	44.9168	1.5485	0.353547	-4.37991	1.18730479679439e-05	0.000416602
Kcnq2	31.3671	1.36749	0.312264	-4.37928	1.19071041366196e-05	0.000416923
Glud1	8824.16	-0.254902	0.0582328	4.37728	1.20167455495674e-05	0.000419884
Col6a2	4.27046	5.62574	1.28717	-4.37064	1.23885556622187e-05	0.000431973
March5	1707.01	-0.281201	0.064385	4.3675	1.25679314649834e-05	0.000437317
Hnrnph2	2020.59	-0.313686	0.0718749	4.36433	1.27514005605494e-05	0.000441864
Zfp786	95.4179	-0.813236	0.186324	4.36464	1.27331269754195e-05	0.000441864
Vash2	33.4165	1.21548	0.278538	-4.36378	1.2783260561424e-05	0.000442053
Khdrbs3	627.322	-0.706332	0.161885	4.36317	1.28191259539523e-05	0.000442379
Lrp2	587.541	1.07113	0.245883	-4.35623	1.32320804646508e-05	0.00045569
Tshz1	126.77	-0.692151	0.159005	4.35301	1.34282508497528e-05	0.000461496
Apba1	83.4092	1.05783	0.24305	-4.35231	1.3471120479057e-05	0.000462021
Esyt3	273.188	0.598321	0.137616	-4.34775	1.37542768188282e-05	0.000469807
Lin28a	2195.42	-0.324216	0.0745694	4.34784	1.37482817946804e-05	0.000469807
BC027231	884.405	0.440406	0.101385	-4.34389	1.39983051158568e-05	0.000477168
Slc47a2	31.2029	1.29838	0.29898	-4.34269	1.4074587419018e-05	0.000478793
Siah2	129.189	0.616806	0.142362	-4.33265	1.47323867082047e-05	0.000500154
Arhgap10	122.024	1.10924	0.256058	-4.33198	1.47771096786426e-05	0.000500657
Cdcp1	17.4525	1.93438	0.446782	-4.32959	1.49384384557209e-05	0.0005051
H2-Aa	8.19882	3.00953	0.695853	-4.32495	1.52568988253573e-05	0.000514828
Atmin	3379.58	-0.314147	0.0727342	4.31911	1.56659897343345e-05	0.000527069
Elovl4	134.455	0.664997	0.153975	-4.31888	1.56826312630569e-05	0.000527069
Gm11545	63.3088	0.892647	0.20683	-4.31585	1.58992568557205e-05	0.000533278
Ctdspl	130.399	0.907544	0.210541	-4.31053	1.6286671043611e-05	0.000544614
Prdx3	1532.78	-0.28116	0.0652295	4.31031	1.63022992524647e-05	0.000544614
Myom2	141.28	1.06807	0.248129	-4.3045	1.6736555689286e-05	0.000558007
Tbc1d13	7014.88	-0.300001	0.0698271	4.29634	1.73639105329561e-05	0.000577773
Grk1	81.6101	0.742979	0.17306	-4.2932	1.76119627555563e-05	0.000584864
Isg20l2	3834.87	-0.251417	0.0585741	4.29228	1.76845731144694e-05	0.000586112
Cd44	42.4858	1.48517	0.346162	-4.29041	1.78347562770422e-05	0.00058963
Ddb1	26110.7	-0.228655	0.0532986	4.29008	1.78611639555816e-05	0.00058963
2310035C23Rik	2461.18	-0.291812	0.0680358	4.28909	1.79404861676805e-05	0.000591083
Heg1	318.667	0.728724	0.170032	-4.28579	1.82087066295786e-05	0.000598741
Nhs	33.2819	1.20867	0.282397	-4.28005	1.86852168709118e-05	0.000613205
Cdh23	19.5108	1.5883	0.371179	-4.27906	1.87688311849545e-05	0.000614743
Cdca7	3668.21	-0.240481	0.0562193	4.27756	1.88953784901237e-05	0.00061768
Extl2	171.583	0.562509	0.131575	-4.27519	1.90972477950727e-05	0.000623062
Pabpc4	6956.74	-0.275936	0.0646565	4.26773	1.97475640011523e-05	0.000643025
Efnb1	466.53	-0.529186	0.124056	4.26571	1.99265131492531e-05	0.000645681
Hfm1	27.2983	1.45047	0.340015	-4.26588	1.99111801310877e-05	0.000645681
Nde1	2193.8	-0.253004	0.0593139	4.26551	1.994484953895e-05	0.000645681
Vil1	20.815	1.54232	0.362525	-4.2544	2.09613259882423e-05	0.000677277
Cnih2	30.2592	1.2292	0.289033	-4.2528	2.11113114966899e-05	0.000680809
Slc17a7	54.4198	1.01264	0.238158	-4.25196	2.11909304557462e-05	0.000682063
Ppp5c	2488.24	-0.352477	0.082943	4.24963	2.14123755188596e-05	0.000687867
Dnajc22	81.3637	-0.943264	0.222096	4.24709	2.16564466053051e-05	0.000694375
B2m	621.713	0.439105	0.103421	-4.2458	2.17815859226769e-05	0.000697052
Fam65b	18.5328	1.62344	0.38277	-4.24129	2.2223622088708e-05	0.000709841
Cib2	16.9995	1.73749	0.409708	-4.2408	2.22725836290443e-05	0.00071005
1700007K13Rik	144.544	-0.654763	0.154434	4.23977	2.23748565602391e-05	0.000711954
Gmpr	119.995	0.844936	0.199511	-4.23504	2.28510388969083e-05	0.000725726
Wipf1	111.81	0.899326	0.212454	-4.23304	2.30557175059849e-05	0.00073084
Adamts10	107.587	0.642279	0.151846	-4.2298	2.33894594045851e-05	0.000740018
Cd81	5306.42	-0.253441	0.0599428	4.22804	2.35738163273477e-05	0.000744443
Sv2a	33.3302	1.16539	0.275711	-4.22685	2.36990331350124e-05	0.000746988
Gdap10	113.656	0.817482	0.19345	-4.2258	2.38093793497705e-05	0.000749056
Myom3	106.233	0.701783	0.166159	-4.22357	2.40463439408885e-05	0.000755091
Plac8	11.0937	2.83364	0.672049	-4.21642	2.48209059731455e-05	0.000777954
Cth	2203.41	-0.403626	0.0957654	4.21473	2.5007252736283e-05	0.00078233
Ddx58	446.563	-0.499944	0.118803	4.20818	2.57436800403131e-05	0.000803866
Plekhh2	258.639	0.480715	0.114278	-4.20653	2.5931856335915e-05	0.000808234
Dock3	49.6902	1.18019	0.280714	-4.20424	2.61964850741718e-05	0.000814964
Slc25a1	3357.91	-0.400446	0.0952959	4.20213	2.64409919445658e-05	0.000821044
Bgn	11.5577	2.60675	0.620873	-4.19852	2.68663214829034e-05	0.000832707
Rbm4b	163.145	0.613387	0.146322	-4.19205	2.76450076538457e-05	0.000855258
Pla2g12a	107.482	0.668701	0.159557	-4.19099	2.77734019711204e-05	0.000857645
Nrros	207.389	-0.537588	0.128465	4.18469	2.85555793873945e-05	0.000880174
Ppp1r13b	384.087	0.560729	0.134049	-4.18303	2.87645483120526e-05	0.000884986
Hpgds	40.3441	1.27324	0.304915	-4.17572	2.97050473373782e-05	0.000912245
Nob1	1740.45	-0.314414	0.0753642	4.17193	3.02036321559554e-05	0.000925857
Gnl3l	4436.45	-0.332309	0.0796654	4.17131	3.02848472813426e-05	0.00092665
Tspan7	46.4562	1.06517	0.255699	-4.16573	3.10357709923643e-05	0.000947894
Grin1	654.783	0.466404	0.111996	-4.16448	3.12064626202385e-05	0.000951371
Ecel1	15.0316	1.85894	0.446583	-4.16257	3.14684376467202e-05	0.000957613
Acot11	32.2733	1.27915	0.30736	-4.16173	3.15840297395355e-05	0.000959386
1700061G19Rik	975.766	-0.304251	0.0731318	4.16031	3.17817549783162e-05	0.000963644
Gnao1	19.2985	1.77297	0.42677	-4.1544	3.2614825030679e-05	0.000987115
Ppp2r2c	890.199	0.403235	0.0971396	-4.15108	3.30904267593924e-05	0.000999701
P3h1	1003.89	-0.306006	0.0737492	4.14928	3.33516475042228e-05	0.00100578
Magee1	81.7128	-0.714488	0.172246	4.14808	3.3527627547233e-05	0.00100927
Flrt1	25.5287	1.30132	0.313859	-4.14618	3.38071893815638e-05	0.00101585
N4bp1	4715.31	-0.252936	0.0610172	4.14533	3.39331796041768e-05	0.00101599
Ret	23.2459	2.00198	0.482947	-4.14535	3.39294920004271e-05	0.00101599
Zfp746	350.18	-0.4896	0.118153	4.14378	3.41629761032777e-05	0.00102105
Sat1	1205.96	-0.580935	0.140209	4.14334	3.42286036954096e-05	0.00102118
Ldlrad4	169.979	-0.596499	0.144007	4.14215	3.4406963547233e-05	0.00102342
Smagp	657.03	-0.483781	0.116798	4.14202	3.44259986929743e-05	0.00102342
Mapkapk3	889.636	-0.311178	0.0751424	4.14118	3.45524086722562e-05	0.00102536
Muc6	40.5517	1.24921	0.301737	-4.14005	3.47230236563975e-05	0.0010286
Ubqln4	4923.81	-0.304055	0.0734518	4.13951	3.48047702254054e-05	0.0010292
Bmp8b	47.9911	1.11802	0.270388	-4.13489	3.55129313790469e-05	0.00104829
Vps4a	908.648	-0.331001	0.0800629	4.13426	3.56105544545671e-05	0.00104932
Lca5	238.662	0.482562	0.117062	-4.12227	3.75161425778195e-05	0.00110159
Trap1a	2861.31	-0.313501	0.0760474	4.12245	3.7486543822365e-05	0.00110159
Pcbp2	13878.6	-0.239993	0.0582297	4.12149	3.76422346112582e-05	0.00110336
Fdxacb1	283.16	-0.576318	0.13996	4.11774	3.82612934244629e-05	0.00111954
Xist	285.668	0.859954	0.209041	-4.11381	3.89180071005053e-05	0.00113677
Pp2d1	21.5349	1.46839	0.357122	-4.11174	3.92680149820688e-05	0.00114472
Tgfa	27.2982	1.40998	0.342943	-4.1114	3.93268467595974e-05	0.00114472
Akap11	2853.68	0.290433	0.070671	-4.10965	3.96259510581699e-05	0.00115142
Clcn5	281.247	0.434507	0.105841	-4.1053	4.03791709428961e-05	0.00116925
Col7a1	28.2164	1.18029	0.287494	-4.10543	4.03558231679315e-05	0.00116925
Cntn2	210.996	0.591342	0.144082	-4.1042	4.05720917192992e-05	0.00117281
Inadl	276.027	0.560529	0.136672	-4.10127	4.10897147986168e-05	0.00118368
Qsox1	160.321	0.618015	0.150678	-4.10155	4.10385468217618e-05	0.00118368
Cd7	19.7677	1.5545	0.379287	-4.09848	4.15871592780879e-05	0.00119595
Insig2	858.989	-0.34953	0.08539	4.09334	4.25204950142024e-05	0.00121861
S1pr1	503.966	-0.529421	0.129334	4.09343	4.25033525787238e-05	0.00121861
Ppp2r2cos	7.3914	2.80265	0.685571	-4.08805	4.35022761276298e-05	0.00124461
B4galt4	88.2093	0.835927	0.204536	-4.08695	4.37083196177033e-05	0.00124837
Nphp4	306.375	0.401733	0.0983298	-4.08557	4.39683102517528e-05	0.00125366
Tmem210	15.8143	1.78596	0.437187	-4.08512	4.40540644857467e-05	0.00125397
Antxr1	86.8873	-0.943179	0.231097	4.08132	4.47805310399237e-05	0.00127248
Pth1r	12.6088	2.03979	0.499997	-4.0796	4.51125834672775e-05	0.00127974
Slc44a5	44.9936	-1.1715	0.287215	4.07882	4.52651486252635e-05	0.0012819
Adap1	1554.56	-0.528849	0.129744	4.07609	4.5799915134556e-05	0.00129485
Fam205c	7.17776	3.55142	0.871721	-4.07403	4.62070350242586e-05	0.00130416
Gm3002	182.55	0.820439	0.201524	-4.07117	4.67769829166176e-05	0.00131802
Dvl1	549.631	-0.376029	0.092415	4.06892	4.72316871882079e-05	0.0013286
Plp2	3465.51	-0.325402	0.0800165	4.06669	4.76857678306291e-05	0.00133912
Dpep3	22.8314	-2.14234	0.527171	4.06384	4.82729422254885e-05	0.00135334
Fmnl1	115.921	0.706885	0.174086	-4.06055	4.89567646981794e-05	0.00137022
Klk8	174.286	0.557672	0.137361	-4.0599	4.90937664381964e-05	0.00137176
Akt1	776.283	-0.395507	0.0974349	4.0592	4.9241698965598e-05	0.0013736
Tspan33	31.7469	1.17278	0.289063	-4.05717	4.96701685421561e-05	0.00138324
Papd4	1223.92	-0.271067	0.0668325	4.05592	4.99377749499843e-05	0.00138839
Ubn2	2304.24	0.336752	0.083048	-4.0549	5.0154857216595e-05	0.00139211
AI464131	1349.11	-0.406396	0.100256	4.0536	5.0435050578183e-05	0.00139654
Chst1	6.86895	3.47754	0.857935	-4.05339	5.04814601280898e-05	0.00139654
Srxn1	1382.96	-0.333139	0.0822119	4.0522	5.07374077192207e-05	0.00140131
Rab37	35.9862	1.10071	0.271825	-4.04932	5.13669886390997e-05	0.00141636
Itga2b	28.0625	1.37981	0.340874	-4.04786	5.16871491036841e-05	0.00142284
Serinc4	40.7594	1.05879	0.261604	-4.04732	5.18080823648478e-05	0.00142383
Scube1	15.8977	2.43948	0.604112	-4.03813	5.38787617773435e-05	0.00147831
Kdelr3	427.607	0.446013	0.110555	-4.03431	5.47628739884126e-05	0.00150011
Otof	6.30647	4.06663	1.00845	-4.03255	5.51751140255578e-05	0.00150893
Lpp	958.133	0.403946	0.100219	-4.03064	5.5626247803655e-05	0.00151631
Tdgf1	9981.05	0.32682	0.0810829	-4.03069	5.56138396217897e-05	0.00151631
Dnajc5g	84.2493	-0.880755	0.218654	4.02807	5.62360255300942e-05	0.00153044
Tubb2b	10359.8	-0.211985	0.0526423	4.02689	5.65188731314339e-05	0.00153564
4632428N05Rik	15.8629	1.75447	0.435927	-4.0247	5.70485843939443e-05	0.00154502
Cachd1	1018.71	-0.514092	0.127726	4.02494	5.69892807458848e-05	0.00154502
Stk26	46.3068	1.33474	0.331689	-4.02406	5.7203577214025e-05	0.00154671
Mapk1ip1l	5775.63	-0.270239	0.0671656	4.02347	5.73477484730489e-05	0.00154811
Ints6	1847.3	-0.280584	0.0697604	4.02211	5.76787102738942e-05	0.00155454
D8Ertd82e	473.5	0.763224	0.190019	-4.01656	5.90529038748566e-05	0.00158902
Lingo3	38.4262	1.12121	0.2794	-4.01292	5.9971484589547e-05	0.00161114
Frmd5	39.7909	0.985398	0.245611	-4.01202	6.02008884919893e-05	0.00161472
Snap47	983.653	0.306482	0.0764843	-4.00713	6.14614303949966e-05	0.00164326
Tcaf2	58.1915	1.13185	0.282444	-4.00733	6.14078806778633e-05	0.00164326
Gatsl3	576.131	-0.345214	0.0862013	4.00474	6.20863778910644e-05	0.00165732
C030034L19Rik	7.88893	2.90519	0.726394	-3.99947	6.34835764753013e-05	0.00168967
Fryl	3317.93	0.325918	0.0814915	-3.99941	6.35002372348853e-05	0.00168967
Atp8a1	234.478	0.563598	0.14095	-3.99856	6.37277290141757e-05	0.00169303
Pmpcb	1857.3	-0.280333	0.0702197	3.99223	6.54546680376175e-05	0.00173616
Slc30a2	858.545	-0.301518	0.0755404	3.99148	6.56627338771235e-05	0.00173892
Prr36	43.1623	1.31305	0.32904	-3.99055	6.59211937263516e-05	0.00174301
Prmt8	46.7632	0.961603	0.241028	-3.98959	6.61874623310996e-05	0.00174729
Irf8	48.6582	1.22669	0.307793	-3.98543	6.73569654404244e-05	0.00177536
Scn8a	242.956	0.564393	0.141664	-3.98403	6.7756768897693e-05	0.00178309
Sult4a1	752.805	0.505575	0.12698	-3.98154	6.8469540172538e-05	0.00179902
2410003L11Rik	296.277	-0.409627	0.102983	3.97761	6.96111377100548e-05	0.00182329
Pdgfa	2060.2	-0.399546	0.100446	3.97772	6.95798315536915e-05	0.00182329
Taf1	4712.35	-0.220559	0.0554846	3.97515	7.03361461229784e-05	0.0018394
Egr1	24.0364	1.40218	0.352812	-3.97429	7.0589414223835e-05	0.00184027
Layn	15.9355	1.78075	0.448067	-3.9743	7.05852567100235e-05	0.00184027
Gorasp2	2781.14	-0.343119	0.0864493	3.96902	7.2167957911419e-05	0.0018785
Inpp4a	237.857	0.549673	0.138558	-3.96711	7.2750014255452e-05	0.00189071
Rcor2	3039.85	-0.320404	0.0808016	3.96532	7.32981270978957e-05	0.001902
Hist1h2bm	1519.86	-0.379785	0.0959592	3.95778	7.56495019420123e-05	0.00195998
Myo15	44.8599	1.17498	0.296927	-3.95712	7.58590828521323e-05	0.00196237
Tpm1	1573.07	-0.303602	0.076822	3.95203	7.74922067773926e-05	0.00200152
Baiap2l2	18.9641	1.6022	0.405648	-3.94972	7.82427875937542e-05	0.0020178
Adam17	1272.36	-0.272097	0.0689223	3.94788	7.88448342277709e-05	0.00202767
Ctcfl	43.8761	0.998414	0.252903	-3.94781	7.88680384852501e-05	0.00202767
B3gnt9	76.7501	0.765078	0.193862	-3.9465	7.93006855029986e-05	0.00203567
Lppr3	97.3212	0.650531	0.164861	-3.94595	7.94857313580655e-05	0.00203729
Msn	6728.81	-0.297003	0.0752774	3.94545	7.96502518662616e-05	0.00203839
Lrrtm2	44.3149	1.27645	0.323626	-3.9442	8.00652682811067e-05	0.00204466
Myo5a	711.592	0.487564	0.123622	-3.94398	8.01396064343848e-05	0.00204466
Pear1	35.7046	1.16733	0.296195	-3.9411	8.11084530766603e-05	0.00206623
Bicc1	73.4953	0.765413	0.194348	-3.93836	8.20390274769768e-05	0.00208676
Pcgf5	97.677	0.68519	0.174274	-3.93169	8.43510230691039e-05	0.00214231
Git1	3118.16	-0.322921	0.0821418	3.93126	8.45003726794213e-05	0.00214285
Peg12	106.961	-0.608373	0.154862	3.92848	8.54859940976285e-05	0.00215875
Sema6b	152.061	0.580923	0.147853	-3.92906	8.52792945207969e-05	0.00215875
Slc38a9	396.958	0.441039	0.112273	-3.92828	8.55551697675781e-05	0.00215875
Sufu	1293.25	-0.364304	0.0927447	3.92803	8.56431061476126e-05	0.00215875
Golm1	3516.04	-0.228164	0.0581694	3.9224	8.76714301326524e-05	0.00220655
Als2cl	274.953	0.466006	0.118846	-3.92107	8.81550145855797e-05	0.00221539
Fzd9	57.307	0.83233	0.21251	-3.91666	8.97841363717271e-05	0.00224621
Kdm1a	7109.39	-0.212089	0.0541433	3.91717	8.95931563574234e-05	0.00224621
Stab2	208.3	0.583791	0.149042	-3.91694	8.96787722976593e-05	0.00224621
Cyb561a3	354.88	-0.387471	0.0989954	3.91403	9.07675593626108e-05	0.00226743
Pnmal1	8.06662	-2.54872	0.651758	3.91053	9.2094886162773e-05	0.00229716
Mrgpra6	9517.15	0.576593	0.147495	-3.90923	9.25903609795372e-05	0.00230608
Coro2a	17.4102	1.66198	0.425253	-3.90821	9.29833617020625e-05	0.00231243
Sarnp	2474.51	-0.266265	0.0681617	3.90637	9.36913395390844e-05	0.00232658
Dlx3	33.5352	1.06248	0.272042	-3.90557	9.40020343022954e-05	0.00233083
Ralb	3574.37	-0.373614	0.0956782	3.9049	9.42661544730137e-05	0.00233227
Snrpa1	2818.68	-0.235111	0.0602121	3.90471	9.43388406254281e-05	0.00233227
Tex13	51.9958	0.919258	0.235467	-3.90398	9.46228618032673e-05	0.00233306
Tuba4a	3480.25	-0.290771	0.074482	3.90391	9.46494290508044e-05	0.00233306
Cdkn1a	3789.38	-0.242107	0.0620297	3.90308	9.49777540037519e-05	0.00233771
Cgref1	50.1627	-1.17246	0.300424	3.90267	9.51362174656174e-05	0.00233817
Tsr2	816.139	-0.327148	0.0839313	3.89781	9.70677931643968e-05	0.00238215
Klhl22	3550.73	-0.27153	0.0697016	3.89561	9.7951651087601e-05	0.00240032
Kdsr	1527.54	-0.281485	0.0722663	3.89511	9.8152744896432e-05	0.00240173
Anxa5	141.31	0.663876	0.170509	-3.89351	9.88054925039777e-05	0.00241206
Sh3glb1	1464.09	-0.327394	0.0840902	3.89336	9.88633537991901e-05	0.00241206
Atp2c2	21.8784	2.06196	0.529657	-3.893	9.90102179336112e-05	0.00241213
Idh3g	2262.54	-0.252815	0.0650444	3.88681	0.000101572	0.00247095
Ankrd44	13.3825	1.88481	0.485081	-3.88555	0.0001021	0.0024802
Myc	216.478	-1.04364	0.268772	3.88298	0.000103183	0.00250286
Pbdc1	1474.81	-0.369426	0.0951918	3.88086	0.000104088	0.00252116
Map1lc3b	3431.65	-0.244457	0.0630002	3.88025	0.000104348	0.00252381
Nrk	56.4874	0.899711	0.231981	-3.87838	0.000105156	0.00253968
Gas6	279.389	0.539776	0.139226	-3.87698	0.000105762	0.00255062
Glmp	2189.8	-0.234509	0.0605124	3.87538	0.000106457	0.00256003
Stmn1	4231.52	-0.233469	0.0602437	3.87542	0.000106441	0.00256003
Nr0b1	903.077	-0.386438	0.0997775	3.873	0.000107506	0.00258153
Pnp	651.252	-0.591794	0.152837	3.87205	0.000107926	0.0025879
Acan	50.2417	1.03558	0.26749	-3.87147	0.000108183	0.00259025
Vash1	470.056	0.471285	0.121744	-3.87113	0.000108333	0.00259025
Specc1	169.583	0.501406	0.129551	-3.87035	0.00010868	0.00259484
Akt2	3593.95	-0.317617	0.0820823	3.86949	0.000109062	0.00259654
Brd7	2055.92	-0.33249	0.085919	3.8698	0.000108923	0.00259654
Trank1	84.6997	0.716637	0.18527	-3.86806	0.000109703	0.00260808
Nlrp4c	409.811	0.74384	0.192327	-3.86758	0.000109922	0.0026096
Ptchd2	15.8796	1.71853	0.444523	-3.86601	0.000110629	0.00262266
Shank1	80.8095	0.908788	0.235125	-3.86513	0.000111031	0.00262451
Spesp1	46.8995	0.888829	0.22998	-3.86481	0.000111178	0.00262451
Tex11	230.129	0.499488	0.129239	-3.86485	0.000111156	0.00262451
Srsf5	5996.45	-0.312794	0.0809544	3.86382	0.000111626	0.00263138
Slc2a6	21.2775	1.74371	0.451492	-3.8621	0.000112416	0.00264628
Cars2	508.313	-0.364287	0.0943704	3.86018	0.000113303	0.00266343
1700001F09Rik	12.5599	2.09003	0.541643	-3.85868	0.000114003	0.00267611
Elk3	193.24	-0.482009	0.125082	3.85356	0.000116415	0.0027289
Pkp2	289.42	0.785262	0.204019	-3.84895	0.000118623	0.00277678
Pip4k2b	3032.36	-0.260497	0.0677498	3.84499	0.000120557	0.0028181
Pcbp3	418.823	0.514639	0.133942	-3.84225	0.000121911	0.00284578
Ksr2	54.3476	0.846268	0.220376	-3.84011	0.000122979	0.0028667
Fam102b	57.2163	-0.801233	0.208677	3.83958	0.000123245	0.00286892
Nsg1	16.5446	1.94222	0.506121	-3.83747	0.00012431	0.0028879
Soga1	383.318	0.445057	0.115982	-3.83728	0.000124406	0.0028879
Sgce	48.1641	-1.05796	0.276032	3.83273	0.000126727	0.00293771
Jup	6279.65	-0.302491	0.0789416	3.83183	0.000127192	0.00294441
Smarcd1	4043.6	-0.28294	0.0739134	3.828	0.000129189	0.00298652
Zkscan2	79.1422	0.809285	0.211508	-3.82626	0.000130106	0.00300356
Rnf219	359.352	0.424862	0.111086	-3.82461	0.000130978	0.00301952
Brsk2	154.457	0.972418	0.254423	-3.82206	0.000132342	0.00304677
Lrrc9	39.6124	1.02941	0.269372	-3.82153	0.000132628	0.00304917
AI314180	1542.28	0.288894	0.0756178	-3.82045	0.000133209	0.00305833
Ajuba	1442.79	-0.324216	0.0850267	3.81311	0.000137228	0.00314628
Dact2	770.241	-0.417441	0.109503	3.81214	0.000137766	0.00314999
Ripk4	291.097	0.50693	0.132974	-3.81224	0.000137711	0.00314999
Fam69b	128.028	0.54799	0.143778	-3.81135	0.00013821	0.00315583
Tmbim1	701.473	-0.313727	0.082333	3.81046	0.000138708	0.00315871
Vdac1	18187.4	-0.226572	0.0594607	3.81045	0.000138714	0.00315871
Haus4	444.131	-0.334697	0.087904	3.80753	0.00014036	0.00319186
Pfkfb1	246.554	-0.473	0.124337	3.80417	0.000142281	0.00323114
Fam3c	1172.94	-0.345435	0.0908336	3.80294	0.000142987	0.00324278
Lipc	69.7831	-0.864026	0.22726	3.80194	0.00014357	0.00325159
Espnl	11.918	1.90148	0.500278	-3.80084	0.000144207	0.00326162
Fbxl2	124.436	0.602761	0.158616	-3.80014	0.000144616	0.00326205
Ppapdc1b	148.957	-0.510691	0.134384	3.80025	0.000144551	0.00326205
Hunk	3166.92	-0.359421	0.0946064	3.79912	0.000145213	0.00327111
1500009L16Rik	245.265	0.617657	0.162624	-3.79806	0.000145835	0.00327628
Arhgdia	8130.35	-0.345755	0.0910326	3.79814	0.000145784	0.00327628
Adgra2	1602.1	-0.335977	0.0884834	3.79706	0.000146422	0.00328462
Cyct	46.658	0.965974	0.25442	-3.79676	0.000146598	0.00328462
Timp3	43.4781	1.19063	0.313653	-3.79599	0.000147054	0.00329042
Mgl2	67.3403	0.908609	0.239458	-3.79443	0.000147981	0.00330676
Stat3	4248.02	-0.214536	0.0565563	3.79331	0.000148654	0.00331737
Fam131b	21.6947	1.25231	0.330516	-3.78894	0.000151291	0.00337172
Cspg4	27.8617	1.64826	0.435063	-3.78857	0.000151519	0.0033723
Ccdc64	75.2465	0.686073	0.181211	-3.78605	0.000153063	0.00340215
Pknox2	382.984	-0.405019	0.106988	3.78566	0.0001533	0.00340289
Lrrfip1	281.516	0.65976	0.174372	-3.78363	0.000154554	0.0034262
Snora81	200.213	0.708031	0.187313	-3.77994	0.000156865	0.00347282
Crls1	841.216	-0.353523	0.0936205	3.77613	0.000159285	0.00352173
Zdhhc1	65.9051	-0.79549	0.210698	3.7755	0.000159686	0.00352594
Pde9a	142.216	0.599392	0.158788	-3.77478	0.000160147	0.00353147
Sarm1	146.01	0.73671	0.195253	-3.77311	0.000161227	0.00355059
Smyd2	1577.54	-0.290079	0.0769512	3.76965	0.000163477	0.00359541
Fkbp9	5179.82	-0.248889	0.0660482	3.7683	0.000164364	0.00361018
Fbxo6	848.001	-0.35769	0.0949481	3.76721	0.00016508	0.00362116
Plxnb2	5185.93	-0.304382	0.080808	3.76674	0.000165395	0.00362332
Dctd	754.715	-0.324801	0.0862715	3.76487	0.000166633	0.00364568
Cacna1g	7.8667	2.52033	0.669806	-3.76278	0.000168034	0.00366748
Tead1	8511.83	0.352271	0.0936211	-3.76273	0.000168068	0.00366748
Tmod2	110.976	1.12103	0.298027	-3.76151	0.000168892	0.00368065
Klhl12	1151	-0.288972	0.076858	3.75981	0.000170042	0.0037009
Scaf11	7750.82	-0.2465	0.0655735	3.75915	0.000170494	0.00370591
Rcbtb1	1861.17	-0.32696	0.0869882	3.75867	0.000170822	0.00370823
Gm16853	33.5857	1.0417	0.277196	-3.75799	0.000171286	0.00371349
Amigo2	39.3349	1.04634	0.278491	-3.75717	0.000171848	0.00371604
Ddx18	8453.1	-0.38809	0.103292	3.75722	0.000171813	0.00371604
Polr2m	7955.02	-0.206599	0.055097	3.74973	0.000177026	0.00382308
Denr	2104.5	-0.224568	0.0598993	3.7491	0.000177474	0.00382781
Catsperg1	21.6255	1.66294	0.443736	-3.74759	0.000178539	0.00384088
Srm	3285.58	-0.279919	0.0746881	3.74784	0.000178362	0.00384088
March1	31.7365	1.30261	0.347815	-3.74512	0.000180309	0.00387397
Nup62cl	612.498	-0.485655	0.129791	3.74182	0.000182695	0.00392021
Brinp2	8.58174	3.08689	0.825361	-3.74005	0.000183982	0.00393774
Myo19	1112.03	-0.343247	0.0917707	3.74027	0.00018382	0.00393774
Eif2s3x	13283.6	-0.316983	0.0847957	3.7382	0.000185344	0.00393829
Fam13a	52.0479	0.893978	0.23915	-3.73815	0.000185378	0.00393829
Mkrn1	4515.21	-0.302522	0.0809103	3.73897	0.000184774	0.00393829
Mrgbp	322.053	-0.403576	0.107946	3.73869	0.000184984	0.00393829
Prrg3	56.9802	0.8595	0.229858	-3.73927	0.000184556	0.00393829
Snrpa	3285.47	-0.202766	0.0542431	3.73809	0.00018542	0.00393829
Mettl3	620.97	-0.362814	0.097068	3.73773	0.000185691	0.00393904
Pex11g	43.4427	1.00294	0.268411	-3.73659	0.000186533	0.00395191
Aox3	910.818	-0.42692	0.114284	3.73561	0.000187261	0.00396231
Fndc1	17.0703	1.46421	0.392313	-3.73224	0.000189786	0.00401066
Spock2	91.8553	1.22712	0.329033	-3.72947	0.000191884	0.0040499
Alk	46.7404	-0.964593	0.258677	3.72895	0.00019228	0.00405314
Mdk	1389.78	-0.409693	0.109879	3.72857	0.000192569	0.00405412
Clcn2	1110.56	-0.26998	0.0724855	3.7246	0.000195623	0.00411324
Mcm3	10313	-0.190613	0.0512073	3.72238	0.00019735	0.00414371
Spry4	65.8097	-0.856246	0.230043	3.72211	0.000197567	0.00414371
Ctsz	947.438	0.443555	0.119254	-3.7194	0.000199698	0.00418315
Fam129b	2375.98	-0.306551	0.0824466	3.71818	0.000200666	0.00419818
Atp11a	1304.61	0.292816	0.0788068	-3.71562	0.000202707	0.00423559
Fam163b	7.38078	2.5835	0.695405	-3.7151	0.000203121	0.00423895
Chsy1	824.4	0.264347	0.0711765	-3.71396	0.000204042	0.00425286
Atm	3340.76	0.243618	0.065601	-3.71364	0.000204298	0.00425291
Meaf6	647.976	-0.404223	0.108861	3.71319	0.00020466	0.00425515
E130309D14Rik	78.6135	0.854141	0.230155	-3.71115	0.000206318	0.00428429
Psmc6	4544.47	-0.222514	0.0600135	3.70773	0.000209129	0.0043373
Ei24	3146.53	-0.212015	0.0572076	3.70606	0.000210505	0.00436043
Nit2	786.494	-0.30322	0.0818575	3.70424	0.000212023	0.00438103
Trp73	278.262	-0.41473	0.111957	3.70436	0.000211926	0.00438103
A830010M20Rik	139.717	0.520467	0.140568	-3.70259	0.000213413	0.0044043
Atp1a3	305.537	0.578237	0.156404	-3.69707	0.000218105	0.00449559
Cdca8	2802.17	-0.244669	0.0662408	3.69363	0.000221078	0.00454627
Gm20199	77.1385	1.1331	0.306775	-3.69359	0.000221107	0.00454627
Aff3	16.3898	1.50956	0.408819	-3.69248	0.000222075	0.00455552
Athl1	408.08	-0.557568	0.151002	3.69245	0.000222101	0.00455552
Nf2	4996.31	-0.24762	0.0671308	3.68862	0.000225475	0.00461906
H2-T10	8.60667	2.1145	0.57348	-3.68714	0.000226786	0.00464025
Epb4.1l3	74.9191	0.734685	0.199747	-3.67808	0.000234998	0.00480239
Ldb1	4336.98	-0.345235	0.0938841	3.67725	0.000235765	0.00481219
Ttyh1	211.197	-0.844846	0.229839	3.67582	0.000237083	0.0048332
Ints10	1662.85	-0.228105	0.0621568	3.66983	0.000242712	0.00494193
Becn1	945.484	-0.272834	0.074373	3.66846	0.000244013	0.00496239
Sfxn1	2283.82	-0.279169	0.0761148	3.66773	0.000244711	0.00497053
Crlf1	14.3246	1.6632	0.453672	-3.66608	0.000246295	0.00499666
Tet1	17996.1	0.323061	0.0881327	-3.66562	0.000246736	0.00499955
1700097N02Rik	637.301	-0.357011	0.0974108	3.66501	0.000247332	0.00500556
Fam168b	3148.49	-0.274406	0.0749254	3.66239	0.000249877	0.00505095
Olfm2	33.4394	1.01789	0.278159	-3.65937	0.000252834	0.00510457
Prokr1	24.59	1.17194	0.320454	-3.65712	0.000255066	0.00514343
Mrfap1	7596.51	-0.194541	0.0533042	3.64963	0.000262617	0.00528931
Dzip3	510.945	0.407915	0.1118	-3.64862	0.000263656	0.00530385
Abcc5	3229.76	-0.204727	0.0561303	3.64735	0.000264964	0.00532377
Hectd3	607.748	-0.302603	0.0830035	3.64566	0.000266705	0.00535232
Enpp1	8.77146	2.1462	0.589035	-3.64359	0.000268864	0.00538918
Rassf9	11.9361	-1.81663	0.498659	3.64302	0.000269455	0.00539457
Acbd7	15.3426	1.59367	0.437542	-3.64232	0.000270191	0.0053964
Eif2b5	10773.4	-0.286348	0.0786156	3.64238	0.000270131	0.0053964
Papln	20.151	1.45533	0.399612	-3.64187	0.000270668	0.00539949
Cyp7b1	159.862	-0.602248	0.165465	3.63972	0.00027293	0.00543813
Acpt	31.9492	1.08753	0.298868	-3.63884	0.000273869	0.00545035
Myzap	18.9957	1.76328	0.48489	-3.63646	0.000276416	0.0054945
Nono	9337.06	-0.265209	0.0729698	3.6345	0.000278526	0.00552705
Wbp1l	2092.62	-0.260831	0.0717688	3.63432	0.000278713	0.00552705
Pi4k2b	227.678	0.656094	0.180613	-3.63259	0.000280595	0.00555776
2610020C07Rik	39.4707	0.977361	0.269081	-3.63221	0.000280999	0.0055592
Acrbp	161.037	0.501025	0.13797	-3.6314	0.000281885	0.00557012
Esrp1	35.2441	0.9558	0.263226	-3.6311	0.000282217	0.00557012
Spata31d1b	76.9547	0.680305	0.187527	-3.62778	0.000285874	0.00563565
Tmem14a	72.8113	-0.767603	0.211641	3.62691	0.000286838	0.00564801
Senp2	2712.2	-0.204342	0.0563829	3.62418	0.00028988	0.0057012
Akap13	1416.29	0.361157	0.0996812	-3.62312	0.000291076	0.00571801
Spon1	24.5605	1.22853	0.339126	-3.62264	0.000291615	0.00572188
Commd4	916.014	-0.270469	0.0746856	3.62144	0.000292973	0.00573508
Ngef	14.6157	1.61606	0.446213	-3.62173	0.00029264	0.00573508
Trp53inp2	1189.85	0.320076	0.0884912	-3.61704	0.000297994	0.00582655
Acpp	160.412	0.501052	0.138591	-3.61533	0.000299963	0.0058582
Ets1	31.2957	1.04397	0.288843	-3.61431	0.000301146	0.00587446
Kank1	827.736	0.581102	0.160792	-3.614	0.000301506	0.00587464
Boc	135.085	0.586993	0.162482	-3.61267	0.000303061	0.00589806
Rad51ap1	695.784	-0.306474	0.0848571	3.61165	0.000304258	0.00591447
Noa1	1063.56	-0.254012	0.0703388	3.61126	0.000304711	0.0059164
Las1l	2695.06	-0.250851	0.069486	3.61009	0.000306093	0.00593636
Iglon5	10.1964	2.05811	0.570545	-3.60728	0.000309423	0.005994
Gcnt7	21.5914	1.2485	0.346215	-3.60613	0.000310802	0.00601376
Tnfsf9	27.2956	1.16307	0.32267	-3.6045	0.000312755	0.00604455
4933431E20Rik	25.0872	1.22657	0.340322	-3.60416	0.000313165	0.00604548
Elf3	4007.54	-0.242163	0.067204	3.6034	0.000314078	0.00605613
Zbtb39	1151.77	-0.359852	0.0999308	3.60101	0.000316987	0.0061052
Polr2h	1152.03	-0.274989	0.0763796	3.60029	0.000317863	0.00611503
Dbi	1318.32	-0.317372	0.0882201	3.5975	0.000321286	0.00616812
Mylk	24.0267	1.42719	0.396724	-3.59744	0.00032136	0.00616812
Rspo4	3.3264	4.48616	1.24733	-3.5966	0.000322402	0.00618103
Daxx	1937.9	-0.301493	0.0838349	3.59627	0.000322812	0.00618182
Dhx30	3015.18	-0.186183	0.0517829	3.59546	0.000323822	0.00618767
Trpm1	2408.84	-0.307536	0.0855353	3.59543	0.000323857	0.00618767
Kdr	144.326	0.859984	0.23926	-3.59435	0.000325203	0.0062063
1700019B21Rik	13.0308	-1.89164	0.526619	3.59205	0.000328087	0.00625421
Gltp	1386.16	-0.37282	0.10381	3.59138	0.000328928	0.00626311
Myrf	87.3042	-0.966414	0.269162	3.59046	0.000330099	0.00627771
Ppic	1183.87	-0.38179	0.106343	3.59018	0.000330445	0.00627771
Slc28a1	432.627	-0.388539	0.108265	3.58876	0.000332249	0.00630483
Tbx21	20.199	1.52715	0.425633	-3.58795	0.000333287	0.00631735
Cct2	13615.4	-0.174154	0.0485533	3.58686	0.000334684	0.0063295
Ptpn11	2689.72	-0.303507	0.0846118	3.58705	0.000334436	0.0063295
Fam43a	529.233	-0.323032	0.090114	3.5847	0.000337463	0.00637485
Mapkapk5	1115.5	-0.224749	0.0627364	3.58244	0.000340403	0.00642313
Btbd8	26.5387	1.07106	0.299347	-3.57798	0.000346264	0.00652176
Crtc3	119.922	0.610834	0.170726	-3.57787	0.000346409	0.00652176
Moxd1	12.9245	2.32629	0.650407	-3.57667	0.000347992	0.00654421
Rassf5	56.1113	0.951354	0.266038	-3.57601	0.00034888	0.00655355
4933402E13Rik	241.124	-0.526304	0.147261	3.57397	0.000351616	0.00659753
Slc5a11	135.051	-0.616162	0.172449	3.57301	0.000352898	0.00661417
Ythdf1	4442.29	-0.192088	0.0538106	3.56972	0.000357368	0.00669046
Tbc1d32	200.313	0.455958	0.12774	-3.56941	0.000357779	0.00669067
Tbc1d1	1151.5	0.522309	0.146361	-3.56864	0.000358834	0.0067029
Gulo	48.4106	0.887099	0.248622	-3.56806	0.000359636	0.00671039
Crym	18.3256	1.40908	0.395418	-3.56352	0.000365912	0.0068199
Tmcc3	35.6896	1.03893	0.291614	-3.56269	0.000367078	0.00683402
Ap1s3	190.986	0.57909	0.162667	-3.55998	0.00037088	0.00689713
Susd6	1893.54	-0.319415	0.0897324	3.55964	0.000371369	0.00689857
Dazap2	1843.53	-0.265953	0.0747245	3.55911	0.000372109	0.00690464
Faah	78.1478	0.696459	0.195713	-3.55858	0.000372871	0.00691112
Gprasp2	215.001	-0.492117	0.138309	3.55809	0.000373566	0.00691634
Hspa9	19621.3	-0.204496	0.0574836	3.55746	0.000374456	0.00692517
Ak4	9528.27	0.204755	0.0576302	-3.55291	0.000380996	0.00703834
Adrb3	535.924	-0.350944	0.0988049	3.55189	0.000382476	0.00705788
Vav1	6.08622	2.75418	0.775884	-3.54973	0.000385633	0.00710831
Agk	1203.74	-0.238916	0.0673619	3.54676	0.000390001	0.0071573
Fxyd5	51.6792	0.780837	0.220131	-3.54714	0.000389442	0.0071573
Ppm1e	93.0432	0.744884	0.210001	-3.54704	0.00038958	0.0071573
Prodh	305.255	0.352887	0.0994881	-3.54703	0.000389605	0.0071573
Arhgef10	350.036	0.685529	0.193308	-3.54631	0.000390673	0.00716177
Scn5a	13.1103	1.78822	0.504349	-3.54561	0.000391707	0.00716502
Xylt1	54.8555	0.845964	0.238592	-3.54565	0.000391647	0.00716502
Cd82	14.7714	1.69956	0.479385	-3.54529	0.000392185	0.00716594
Sae1	6808.7	-0.191537	0.0540331	3.54481	0.000392896	0.0071711
Dgcr2	2605.42	-0.212537	0.0599906	3.54284	0.000395841	0.00721057
Dnah1	31.7774	1.33015	0.375452	-3.54279	0.00039592	0.00721057
Nifk	4477.38	-0.511003	0.144373	3.53946	0.000400941	0.00729408
Gpat2	897.194	0.34661	0.0979617	-3.53822	0.00040284	0.00731272
Irf6	226.959	0.418811	0.118367	-3.53825	0.000402785	0.00731272
Abtb2	81.7642	0.775079	0.219129	-3.53709	0.000404555	0.00732796
Npl	136.714	0.624506	0.176546	-3.53735	0.000404158	0.00732796
Plekhg4	47.1928	0.865542	0.244733	-3.53668	0.000405186	0.00733145
Fgfr3	19.0338	1.45574	0.411695	-3.53598	0.00040627	0.00733521
Nlrp5-ps	50.4213	0.80321	0.227139	-3.5362	0.000405921	0.00733521
Sobp	46.4204	0.950454	0.269135	-3.53151	0.000413189	0.0074521
Slc25a18	32.5251	1.0749	0.304664	-3.52815	0.00041848	0.0075394
Chd1l	816.328	-0.374101	0.106055	3.52743	0.000419616	0.00754449
Fam105a	4.34295	4.11289	1.16598	-3.5274	0.000419664	0.00754449
Anapc5	7427.47	-0.169052	0.0479346	3.52671	0.000420754	0.00755596
Ocrl	1453.47	-0.273066	0.0774633	3.5251	0.000423317	0.00759385
Calhm2	112.542	-0.629387	0.178592	3.52417	0.000424819	0.00760448
Ppp3cc	23.106	1.32233	0.375193	-3.5244	0.000424442	0.00760448
Hymai	20.6037	1.30966	0.371699	-3.52346	0.000425958	0.00761673
Frem2	240.854	0.452353	0.128426	-3.52229	0.00042783	0.00764204
Lipg	98.9581	0.656192	0.186375	-3.52081	0.000430228	0.00767667
Eif3f	6892.38	-0.220668	0.0627363	3.51739	0.000435812	0.00776804
Rab4a	859.927	-0.276233	0.0785405	3.51708	0.000436319	0.00776879
Nsmaf	625.925	-0.318785	0.0906605	3.51625	0.000437686	0.00778486
Gnat1	16.9742	-2.28806	0.651445	3.51229	0.000444265	0.00789348
Hist1h2bf	2172.83	-0.243661	0.069388	3.51157	0.000445464	0.00789565
Matn1	174.348	-0.627539	0.178716	3.51137	0.000445802	0.00789565
Prss42	40.9281	0.874098	0.248929	-3.51143	0.000445702	0.00789565
Vwa5b1	3.1601	4.42201	1.25978	-3.51015	0.000447862	0.00792375
Sned1	24.1236	1.15534	0.329228	-3.50923	0.000449401	0.00794259
Sephs2	3885.33	-0.188569	0.0537476	3.50841	0.00045079	0.00795873
Cdo1	1728.54	-0.456689	0.130248	3.50632	0.000454356	0.00799805
Fads3	40.3482	1.08559	0.309594	-3.50651	0.000454031	0.00799805
Zfp488	826.326	0.548054	0.156307	-3.50626	0.000454451	0.00799805
Slc2a12	9.55675	2.19214	0.625384	-3.50527	0.000456145	0.00801943
Eml5	603.603	0.300228	0.0856742	-3.5043	0.000457802	0.00803051
Tet2	8550.98	0.295989	0.0844701	-3.50406	0.000458215	0.00803051
Ubr7	3717.53	-0.280394	0.0800131	3.50435	0.000457726	0.00803051
Ada	193.838	0.661171	0.188861	-3.50083	0.000463811	0.00812009
Ctdsp1	1482.26	-0.290085	0.0828865	3.49979	0.000465629	0.0081434
A130077B15Rik	155.284	0.648218	0.185411	-3.49611	0.000472096	0.00824788
Galnt2	3459.39	-0.244191	0.0698758	3.49465	0.000474688	0.00828452
Bhlhb9	665.5	-0.387152	0.110842	3.49282	0.000477952	0.00831546
Bod1l	2798.2	0.284111	0.0813405	-3.49287	0.000477867	0.00831546
Klhl34	98.2032	-0.655655	0.18769	3.49328	0.000477122	0.00831546
Osbp2	27.0918	1.1928	0.341672	-3.49107	0.000481086	0.00836131
Magea4	176.472	-0.484817	0.139003	3.48782	0.000486982	0.00845499
4933406J08Rik	96.0095	0.607338	0.174241	-3.48561	0.000491017	0.00851622
Rcc1	2727.92	-0.446448	0.128098	3.48521	0.000491755	0.00852019
Lrrc4	33.5384	1.21206	0.348012	-3.4828	0.000496207	0.00858843
Wsb2	1156.7	-0.32256	0.0926296	3.48225	0.000497214	0.00859697
Dnajc11	2979.2	-0.293344	0.0843369	3.47824	0.000504709	0.00871756
Krt7	55.2716	0.909615	0.26161	-3.47699	0.000507069	0.0087493
Pawr	1256.9	-0.28041	0.0806796	3.4756	0.00050971	0.0087858
Pkd2	1034.52	-0.30433	0.0876395	3.47252	0.000515591	0.00887803
Ctage5	1553.59	-0.248189	0.0714962	3.47135	0.00051784	0.00888021
Ddr2	122.211	0.862189	0.248335	-3.47188	0.000516821	0.00888021
Il17ra	245.64	0.380272	0.109534	-3.47172	0.000517128	0.00888021
Tbc1d16	984.24	0.29329	0.0844849	-3.4715	0.000517554	0.00888021
Col13a1	90.0943	0.784803	0.226248	-3.46877	0.000522842	0.0089397
Lemd2	736.697	-0.352047	0.101486	3.46891	0.000522574	0.0089397
Mipep	845.381	-0.297281	0.0857029	3.46874	0.000522911	0.0089397
Mpped1	4.11964	4.08082	1.17672	-3.46798	0.000524395	0.00895592
Pink1	417.878	-0.476689	0.137568	3.46511	0.000530016	0.00904268
Ece1	1925.73	0.317804	0.0917536	-3.46367	0.000532862	0.00908199
Ccdc50	1004.7	0.427492	0.123515	-3.46105	0.000538077	0.00916154
Pld2	272.019	0.555343	0.160649	-3.45687	0.000546496	0.00929544
Lcp1	134.275	0.581923	0.168359	-3.45645	0.000547346	0.00930044
Cyth3	374.945	0.402372	0.116432	-3.45586	0.000548547	0.00930196
Ipmk	3836.03	-0.186646	0.0540047	3.4561	0.000548047	0.00930196
Hsd17b2	18.9139	-1.32305	0.382926	3.4551	0.000550079	0.00931558
Ptpre	19.5958	1.24088	0.359164	-3.45492	0.000550463	0.00931558
Shank2	8.34644	2.03599	0.589395	-3.45437	0.000551574	0.00932495
Ccna2	5146.24	-0.198074	0.0573543	3.45352	0.000553321	0.00934504
Suds3	2320.17	-0.248897	0.0720791	3.45311	0.000554165	0.00934986
Ehd2	64.1695	-0.875348	0.253649	3.45102	0.000558481	0.00941319
Aldh1b1	69.2451	-0.823697	0.238788	3.44949	0.000561647	0.00945703
Fbxl21	17.443	1.34801	0.390997	-3.44763	0.00056553	0.00951284
Sbspon	28.7729	1.02757	0.298132	-3.44668	0.000567523	0.00953678
Phlpp1	1538.89	-0.338743	0.0983713	3.44352	0.000574202	0.00963934
Dnajb6	5819.28	-0.255368	0.0741934	3.44192	0.000577595	0.00967689
Ubash3a	234.709	0.564476	0.163989	-3.44216	0.000577086	0.00967689
Lrrc41	1596.57	-0.251817	0.0731717	3.44145	0.000578598	0.009684
Ppp1r12b	100.228	0.545457	0.158539	-3.44053	0.000580585	0.00970755
Zswim6	278.08	0.424569	0.123419	-3.44006	0.00058158	0.00971448
Xlr4b	145.197	0.489684	0.142431	-3.43804	0.000585932	0.00977742
Reep1	631.821	0.430578	0.125255	-3.43762	0.000586856	0.00978308
Dync1li2	1116.46	-0.259136	0.0754129	3.43623	0.000589864	0.0098161
Oxnad1	718.609	-0.25154	0.0732037	3.43617	0.00059001	0.0098161
Smarcc2	762.853	-0.398508	0.116063	3.43354	0.000595744	0.00989947
Stmn3	226.802	-0.635567	0.185116	3.43334	0.000596204	0.00989947
Fzd10	1842.02	-0.352484	0.102739	3.43086	0.000601668	0.00998029
Fam181b	53.6367	-0.806844	0.235248	3.42977	0.0006041	0.0100107
Plekhg1	3306.11	-0.224593	0.0655419	3.42671	0.000610938	0.010114
Cxcr4	59.1866	0.739848	0.216208	-3.42193	0.000621776	0.0102529
Mtmr12	3560.49	-0.212034	0.0619614	3.42203	0.00062156	0.0102529
Tdh	15808.5	-0.267078	0.0780437	3.42216	0.000621262	0.0102529
Tmem8	1840.91	-0.391729	0.114475	3.42196	0.000621717	0.0102529
Snx17	1300.61	-0.24324	0.0710909	3.42154	0.000622674	0.0102576
Tspan4	232.402	0.459966	0.134445	-3.42122	0.000623418	0.0102597
2010204K13Rik	48.0882	-0.904895	0.264544	3.42058	0.000624883	0.0102737
Rapgef5	29.1128	1.10718	0.32372	-3.42017	0.000625818	0.010279
Defb42	19.428	1.47161	0.430403	-3.41915	0.000628179	0.0103077
Cep170b	1641.55	-0.352061	0.103023	3.41731	0.000632421	0.010357
Zbtb32	384.523	0.438397	0.12828	-3.41752	0.000631956	0.010357
Mreg	2320.59	-0.256444	0.0750583	3.4166	0.000634076	0.0103739
Fam171a2	46.2066	-1.13107	0.33113	3.4158	0.00063595	0.0103944
Eya3	1683.04	-0.262223	0.0768116	3.41384	0.000640534	0.0104591
Shisa7	167.993	0.477703	0.139981	-3.41263	0.000643389	0.0104955
Trim14	21.2803	1.23942	0.363376	-3.41086	0.000647582	0.0105536
Gtpbp8	145.057	0.640283	0.187764	-3.41005	0.000649514	0.0105748
Bnip2	1245.77	-0.239686	0.0703454	3.40728	0.00065614	0.0106723
4930470H14Rik	3745.31	0.484151	0.142128	-3.40643	0.000658175	0.0106755
Marc2	3022.5	-0.272758	0.0800604	3.40691	0.000657027	0.0106755
Ralgps1	300.954	0.644758	0.189278	-3.4064	0.000658247	0.0106755
Max	2181.61	-0.227291	0.0668377	3.40063	0.000672304	0.0108929
Col6a3	21.8569	1.39046	0.409011	-3.39956	0.00067494	0.010925
Mfsd4	102.402	0.604722	0.17795	-3.39827	0.000678122	0.0109659
Adcy3	318.687	0.450868	0.132736	-3.39672	0.000681983	0.0110177
Rgl2	573.552	-0.274586	0.0808675	3.3955	0.00068503	0.0110563
Prelid1	4612.48	-0.241816	0.0712369	3.39453	0.000687463	0.0110849
Ankrd45	257.668	-0.43903	0.129373	3.39353	0.000689991	0.0111149
Soat1	776.108	0.466056	0.137348	-3.39324	0.000690715	0.0111159
Cacna1b	15.588	1.46117	0.430984	-3.39031	0.000698149	0.0111924
Ppp2cb	1814.83	-0.218443	0.0644253	3.39064	0.000697285	0.0111924
Rbmx	195.349	0.428087	0.126265	-3.39039	0.000697934	0.0111924
Sap30l	634.755	-0.342796	0.101099	3.39069	0.00069717	0.0111924
Snx12	910.685	-0.236688	0.069866	3.38773	0.000704728	0.0112871
Ccdc93	3189.8	-0.419842	0.123972	3.38658	0.000707688	0.011319
Fgd6	361.171	0.359066	0.106031	-3.38643	0.000708074	0.011319
Rab28	473.535	-0.289757	0.085593	3.38529	0.00071103	0.0113555
Nlrp12	88.165	0.753759	0.222936	-3.38105	0.000722096	0.0115102
Tbrg3	217.273	0.615224	0.181958	-3.38114	0.000721868	0.0115102
H2-K1	363.066	0.598664	0.177134	-3.37971	0.000725618	0.0115444
Sox21	254.64	0.451185	0.133493	-3.37984	0.000725286	0.0115444
1700019N19Rik	2.33338	4.74511	1.40495	-3.37741	0.000731709	0.011626
Ctsa	3557.93	-0.350718	0.103847	3.37725	0.000732135	0.011626
Prkcg	147.634	0.532863	0.157807	-3.37668	0.000733676	0.0116394
Kif7	366.289	0.405474	0.120112	-3.3758	0.000736003	0.0116648
Ssh2	915.964	0.352595	0.104455	-3.37555	0.00073667	0.0116648
Psmd3	5955.48	-0.257919	0.0764268	3.37472	0.000738912	0.0116892
Mfsd6	77.3722	0.599286	0.177865	-3.36933	0.000753515	0.0119089
Rab38	414.706	-0.366193	0.108744	3.36747	0.000758601	0.011978
Best3	13.845	1.63505	0.485665	-3.36663	0.000760932	0.0119922
Micu2	256.022	0.373664	0.11099	-3.36666	0.000760857	0.0119922
Cox15	1135.26	-0.224076	0.0665891	3.36505	0.000765293	0.0120496
Rpl6	37264.6	-0.168915	0.0502036	3.36461	0.00076652	0.0120576
Tuba3b	135.024	0.839387	0.249545	-3.36367	0.000769143	0.0120875
Rimbp2	15.1065	1.42309	0.423353	-3.36149	0.000775244	0.0121719
Piwil1	36.3605	0.857488	0.255243	-3.35949	0.000780864	0.0122446
Pygo2	1717.56	-0.257074	0.0765314	3.35906	0.000782067	0.0122446
Rps17	11553.1	-0.190063	0.0565807	3.35915	0.000781821	0.0122446
Cyp4f18	3.22161	4.4365	1.32108	-3.35823	0.000784431	0.0122701
Nap1l5	7.96859	2.16089	0.643773	-3.3566	0.000789075	0.0123312
Prmt5	5025.37	-0.226047	0.0674028	3.35368	0.000797452	0.0124505
Tep1	293.787	0.398983	0.118981	-3.35334	0.000798438	0.0124543
Otog	11.8571	1.77701	0.53005	-3.35252	0.00080078	0.0124792
Ppif	827.948	-0.297715	0.088833	3.3514	0.000804049	0.0125185
Tmem63a	207.244	-0.455711	0.136003	3.35074	0.000805956	0.0125365
Gpm6b	11.5551	1.69826	0.507006	-3.34959	0.000809316	0.0125771
D1Pas1	280.003	0.425289	0.126982	-3.34922	0.000810393	0.0125821
Plekhn1	63.7988	0.744753	0.222412	-3.34853	0.000812408	0.0126017
Cd38	1072.81	-0.426564	0.127402	3.34816	0.000813493	0.0126045
Rps28	8546.1	-0.180807	0.0540084	3.34775	0.0008147	0.0126045
Tnni3	71.0644	-0.668851	0.199801	3.34759	0.000815186	0.0126045
Zp3	161.368	-0.566384	0.169199	3.34745	0.000815601	0.0126045
Jph3	30.5964	1.11252	0.332474	-3.3462	0.000819274	0.0126496
Klhl42	861.767	-0.26529	0.0792875	3.34593	0.00082008	0.0126504
Pon3	61.4658	0.779818	0.233183	-3.34423	0.00082512	0.0127164
Hist1h1b	8977.71	-0.232747	0.0696281	3.34272	0.000829623	0.0127741
Clcn1	37.2571	0.879424	0.263117	-3.34233	0.000830777	0.0127801
Mcam	273.912	0.476392	0.142544	-3.34207	0.000831553	0.0127803
Sh3bp1	1919.23	-0.309244	0.0925914	3.33988	0.000838155	0.0128699
Lmcd1	6.4011	2.70025	0.808833	-3.33845	0.000842477	0.0129244
Parm1	215.224	0.656995	0.196882	-3.337	0.000846868	0.0129799
Blvrb	623.922	-0.429918	0.128897	3.33537	0.000851857	0.0130226
Gpx2	720.513	-0.451379	0.135328	3.33545	0.000851601	0.0130226
Hrc	35.8282	0.990006	0.296824	-3.33533	0.000851987	0.0130226
Utp6	3681.43	-0.223556	0.0670414	3.33459	0.000854251	0.0130453
Prep	6463.43	-0.227282	0.0681745	3.33382	0.00085661	0.0130694
Zadh2	279.457	-0.476438	0.142973	3.33237	0.000861084	0.0131257
Ckap4	2767.02	-0.239091	0.0717627	3.33169	0.000863201	0.0131459
1700030C10Rik	166.963	-0.564195	0.169367	3.3312	0.000864724	0.0131572
Brca2	4800.52	0.276712	0.0831874	-3.32637	0.000879865	0.0133632
Rnasel	11.8096	1.71237	0.514761	-3.32653	0.000879343	0.0133632
Fam217b	12.9256	1.67043	0.502683	-3.32303	0.000890465	0.0134997
Wrnip1	1124.5	-0.233837	0.0703663	3.32314	0.000890096	0.0134997
Grip2	11.6566	1.6753	0.5043	-3.32203	0.000893661	0.0135359
Hsbp1	1734.21	-0.213946	0.0644099	3.32163	0.000894942	0.0135409
Polr3e	1437.69	-0.239399	0.0720773	3.32142	0.00089561	0.0135409
Adra2b	37.0553	0.987995	0.297718	-3.31856	0.000904837	0.0136681
Ipo4	2859.38	-0.241837	0.072922	3.31639	0.000911893	0.0137499
Slc25a45	33.1837	-0.9732	0.293432	3.31662	0.000911146	0.0137499
Ctsd	6984.47	-0.240702	0.0726219	3.31445	0.000918239	0.0138331
Twf1	3853.79	-0.206226	0.0622726	3.31166	0.000927437	0.0139591
Ddx17	11758	-0.201022	0.0607165	3.31083	0.000930185	0.0139879
Suclg2	2189.69	0.191839	0.0579604	-3.30983	0.00093351	0.0140253
Paqr6	25.8601	1.1284	0.341108	-3.30803	0.000939562	0.0141035
Hacl1	215.128	0.450222	0.136291	-3.30338	0.000955257	0.0143263
Nab1	233.212	0.573957	0.173841	-3.30162	0.000961276	0.0144014
Pcdhgb4	23.0435	-1.20308	0.364413	3.30141	0.000961987	0.0144014
Clasp1	4335.83	-0.27316	0.0827757	3.3	0.00096685	0.0144613
Chrm1	5.75189	2.69571	0.817096	-3.29913	0.000969843	0.0144931
Papss2	18.6239	1.1724	0.355439	-3.29846	0.000972171	0.0145149
Serpinb6c	997.353	-0.333213	0.101071	3.29683	0.000977811	0.0145812
Tapbpl	56.956	0.736457	0.223394	-3.29668	0.000978354	0.0145812
Sucla2	1791.83	-0.262651	0.0798333	3.28999	0.0010019	0.0149188
Atp6v1b2	4740.26	-0.258649	0.0786484	3.28867	0.00100662	0.0149625
Mcmbp	3839.46	-0.186196	0.0566133	3.2889	0.00100578	0.0149625
Fpgs	1168.08	-0.272603	0.0829078	3.28803	0.00100891	0.0149832
Cyth4	7.72198	2.04395	0.621797	-3.28717	0.001012	0.0150026
E2f3	1636.57	-0.24014	0.0730521	3.28724	0.00101174	0.0150026
Snhg17	769.633	0.33584	0.102176	-3.28688	0.00101303	0.0150044
Cfp	107.084	0.532918	0.162158	-3.28641	0.00101472	0.0150162
Nespas	134.604	0.48002	0.146074	-3.28614	0.00101569	0.0150174
4930558C23Rik	46.1937	-0.805276	0.245085	3.28571	0.00101727	0.0150274
Unc5b	1247.09	-0.369306	0.112406	3.28545	0.00101819	0.0150277
Zfp185	285.455	0.365243	0.111188	-3.28492	0.00102012	0.0150429
Lgmn	1644.52	0.217124	0.0661234	-3.28362	0.00102483	0.0150992
Serpinb9b	571.724	-0.444892	0.13553	3.2826	0.00102854	0.0151405
Speg	114.769	0.720193	0.219429	-3.28213	0.00103026	0.0151524
Traf3ip2	889.969	-0.300557	0.0915843	3.28175	0.00103165	0.0151596
Sema5b	94.1018	0.827146	0.252083	-3.28125	0.00103348	0.0151731
Adcy10	6.16877	2.4361	0.743018	-3.27866	0.001043	0.0152995
Acat1	475.854	0.415672	0.126995	-3.27313	0.00106363	0.0155865
Hs1bp3	1931.26	-0.426161	0.130208	3.27292	0.00106443	0.0155865
Gem	23.691	1.15922	0.354212	-3.27267	0.00106537	0.0155866
4932413F04Rik	2.15861	4.63754	1.41746	-3.27172	0.00106895	0.0156254
Gpr20	17.0147	1.34933	0.412535	-3.27081	0.00107238	0.0156618
Msl1	1612.13	-0.246186	0.0752976	3.26951	0.00107735	0.0157207
Crybb3	25.6786	-1.19792	0.366489	3.26865	0.00108061	0.0157545
Cbx6	1382.68	-0.231984	0.0710343	3.26581	0.00109152	0.0158824
Ceacam10	83.0787	0.616739	0.188858	-3.26563	0.00109223	0.0158824
Prox2	25.9141	1.09562	0.33545	-3.26611	0.00109036	0.0158824
Vps13b	2078.46	0.275379	0.0843773	-3.26366	0.00109984	0.0159792
A330074K22Rik	3.93993	4.00778	1.22879	-3.26156	0.00110801	0.016056
Gatad1	1413.39	-0.287521	0.0881421	3.26202	0.00110623	0.016056
Upk3a	4.75879	3.19394	0.979237	-3.26166	0.00110763	0.016056
Fbln1	1743.48	-0.337832	0.10368	3.25841	0.00112037	0.0161931
Fsd1	249.112	0.402882	0.123629	-3.25881	0.00111882	0.0161931
Klk11	26.7672	1.05668	0.324281	-3.25853	0.00111991	0.0161931
Filip1l	25.3015	1.08209	0.332173	-3.25762	0.00112349	0.0162243
Cdc42ep5	370.34	-0.488955	0.150156	3.25632	0.00112868	0.0162851
Aurka	4924.05	-0.198606	0.0610236	3.25457	0.00113563	0.0163713
1700109H08Rik	28.1325	1.01746	0.312705	-3.25374	0.00113896	0.0163934
Myh10	2844.79	0.28744	0.0883424	-3.2537	0.00113912	0.0163934
P2rx3	23.4175	1.26735	0.389643	-3.25259	0.00114356	0.0164432
2400006E01Rik	192.855	0.431072	0.132666	-3.24929	0.00115693	0.0166068
Fggy	40.1148	0.870837	0.268	-3.2494	0.0011565	0.0166068
Got1	4562.54	-0.209771	0.0645894	3.24777	0.00116315	0.0166817
Mei1	4.87546	3.1823	0.980884	-3.24432	0.00117732	0.0168705
Etv1	424.525	-0.503408	0.155232	3.24295	0.001183	0.0169375
Barx1	8.31179	2.02285	0.624652	-3.23837	0.00120216	0.0171971
Scara5	150.184	-0.941566	0.290875	3.23701	0.00120788	0.0172641
Ip6k1	2580.75	-0.212385	0.065688	3.23323	0.00122397	0.0174792
Rgs11	33.3107	0.981837	0.303949	-3.23026	0.00123677	0.0176318
Stbd1	9.08711	1.81088	0.560581	-3.23036	0.00123634	0.0176318
Ppp4r1	2650.56	-0.193849	0.0600624	3.22746	0.00124894	0.0177902
Cdca2	3278.94	-0.21078	0.0653334	3.22622	0.00125438	0.0178238
Klf13	3129.56	-0.256181	0.0793949	3.22667	0.00125239	0.0178238
Rab3ip	1004.97	-0.23979	0.0743315	3.22595	0.00125556	0.0178238
Tmem245	1302.29	0.300424	0.0931221	-3.22614	0.00125474	0.0178238
Ppp1r9a	175.399	0.450817	0.139798	-3.22478	0.00126071	0.0178818
Scap	1223.34	-0.517926	0.16065	3.22394	0.00126438	0.0179187
Afg3l2	2601.92	-0.180168	0.0558944	3.22337	0.00126692	0.0179243
H6pd	1180	-0.298977	0.0927515	3.22342	0.00126671	0.0179243
Cog5	865.786	0.240133	0.0745721	-3.22015	0.00128123	0.0180353
Dapk1	751.572	-0.444866	0.138149	3.22018	0.00128109	0.0180353
Gstt3	200.598	0.468816	0.14557	-3.22057	0.00127938	0.0180353
Pctp	153.595	0.612574	0.19018	-3.22102	0.00127734	0.0180353
Pja1	1603.35	-0.29196	0.0906638	3.22025	0.00128081	0.0180353
Sez6l2	21.139	1.16912	0.363048	-3.22029	0.00128062	0.0180353
Mpp6	2702.41	-0.208126	0.0646456	3.2195	0.00128415	0.0180612
Cdh15	2.22828	4.67568	1.45258	-3.21888	0.00128691	0.0180849
Armc5	397.356	-0.334405	0.10396	3.21668	0.00129683	0.0182089
Laptm5	3661.97	-0.485271	0.150878	3.21632	0.00129847	0.0182167
Bnc2	86.2249	-0.908846	0.282715	3.21471	0.00130578	0.0183039
Bak1	2087.33	-0.388546	0.121105	3.20834	0.00133502	0.0186669
Hdac9	4.23512	3.00392	0.936259	-3.20843	0.00133464	0.0186669
Zfp764	88.5398	-0.604347	0.188342	3.20877	0.00133305	0.0186669
Cgrrf1	35.8727	-0.90968	0.28376	3.20581	0.00134684	0.0187851
Grb10	761.512	-0.378524	0.118059	3.20622	0.00134491	0.0187851
Sp5	1235.57	-0.715769	0.223269	3.20586	0.00134661	0.0187851
Cntnap2	92.5323	0.82843	0.258555	-3.20407	0.00135499	0.018883
Il16	11.6119	1.61065	0.50278	-3.20348	0.00135777	0.018906
Bcl2l11	312.926	0.401053	0.125266	-3.20161	0.00136663	0.0189977
Slc26a5	16.5665	-1.46183	0.456559	3.20184	0.00136553	0.0189977
Wdr93	28.9865	1.01415	0.317321	-3.19596	0.00139366	0.0193575
Atp4a	5.69267	2.57519	0.80602	-3.19494	0.00139859	0.0194098
Arhgef16	198.779	0.446102	0.139663	-3.19413	0.00140251	0.0194307
Edil3	12.3048	-1.74587	0.546625	3.19391	0.00140358	0.0194307
Ocstamp	11.0215	1.77962	0.557189	-3.19392	0.00140356	0.0194307
Kif17	50.8531	0.973537	0.304897	-3.193	0.00140801	0.019476
Ago3	530.807	0.361715	0.113304	-3.19242	0.00141085	0.0194831
Ccdc167	84.3942	0.655098	0.205202	-3.19246	0.00141069	0.0194831
Atp1b2	288.044	0.6176	0.193557	-3.19079	0.00141884	0.0195772
AU015836	12.8866	1.67038	0.523768	-3.18917	0.00142683	0.0196713
Acaa1b	33.6099	0.835374	0.26201	-3.18833	0.00143099	0.0196997
Zrsr2	1231.08	-0.285765	0.0896299	3.18827	0.00143125	0.0196997
Tnfrsf11a	14.1908	1.37129	0.430271	-3.18703	0.00143743	0.0197684
Cxx1c	60.4356	-0.925923	0.29068	3.18537	0.00144571	0.0198661
Sppl3	2789.21	-0.225132	0.0707007	3.1843	0.00145106	0.0199231
Maea	2498.15	-0.214889	0.0675005	3.18352	0.00145498	0.0199606
Lrrn4	41.943	0.887243	0.27876	-3.18282	0.00145848	0.0199923
Mir679	3.61989	3.82985	1.20341	-3.18249	0.00146013	0.0199985
Emid1	18.8027	1.42359	0.447432	-3.18168	0.00146422	0.0200381
Mak	45.9837	0.819893	0.257714	-3.18141	0.00146562	0.0200409
Samm50	3609.05	-0.242446	0.0762344	3.18027	0.00147138	0.0201032
Aes	3891.59	-0.29435	0.0926103	3.17838	0.00148102	0.0202184
Crtap	2207.14	-0.375959	0.118329	3.17723	0.00148689	0.0202621
Foxn4	16.544	1.74109	0.548037	-3.17696	0.00148827	0.0202621
Irf2bpl	2881.81	-0.309457	0.0974054	3.177	0.00148806	0.0202621
Myl4	41.2833	0.788283	0.248137	-3.17681	0.00148906	0.0202621
H1fx	451.947	0.373285	0.117568	-3.17505	0.00149809	0.0203684
Ntrk2	38.2552	0.843697	0.265851	-3.17357	0.00150577	0.0204562
Macf1	13478.8	0.319925	0.100854	-3.17217	0.00151307	0.0205387
Hotair	33.8894	1.1779	0.37136	-3.17185	0.00151472	0.0205445
Fbxo22	1803.33	-0.20158	0.0635589	3.17155	0.0015163	0.0205493
Zfyve9	571.421	-0.294108	0.0927544	3.17083	0.00152003	0.0205831
4933411K16Rik	5.51601	2.62469	0.828087	-3.16959	0.00152657	0.0206382
Cttnbp2	297.738	-0.607209	0.191569	3.16966	0.00152615	0.0206382
Sfxn3	578.584	-0.268133	0.0846036	3.16929	0.00152812	0.0206425
0610040J01Rik	26.7537	1.05178	0.331924	-3.16874	0.00153101	0.0206482
Rims4	2.55618	4.11706	1.29926	-3.16877	0.00153083	0.0206482
Lpgat1	849.594	0.477722	0.150832	-3.16725	0.00153889	0.0207379
AI854517	51.9256	0.688592	0.217527	-3.16554	0.00154794	0.0208431
C2cd4c	30.9249	0.93579	0.295709	-3.16457	0.00155313	0.0208785
Cc2d2a	323.882	-0.434797	0.137397	3.16453	0.00155333	0.0208785
Parp1	14140.8	-0.188197	0.0594742	3.16435	0.00155431	0.0208785
Ruvbl2	5412.93	-0.201788	0.0637754	3.16404	0.00155597	0.0208839
Map2k3	1589.22	-0.195593	0.0618232	3.16375	0.00155752	0.020888
Mycn	2786.85	-0.245394	0.0775837	3.16296	0.00156173	0.0209277
Mpdz	51.2593	0.88976	0.281505	-3.16073	0.00157376	0.021072
Gm7457	13.7475	1.58953	0.50307	-3.15967	0.0015795	0.021132
Chrdl2	2.03213	4.56859	1.44621	-3.15901	0.00158306	0.0211624
Itpr2	21.4114	1.07902	0.34165	-3.15826	0.00158712	0.0211624
Slain1	118.513	0.698517	0.221174	-3.15822	0.00158733	0.0211624
Stag2	2508.76	-0.278359	0.0881416	3.15808	0.0015881	0.0211624
Tm9sf1	1069.1	-0.226559	0.0717261	3.15867	0.00158492	0.0211624
L3mbtl2	3893.78	-0.2247	0.0711691	3.15726	0.00159257	0.0212051
Arg1	7.58995	2.0933	0.66309	-3.15689	0.00159459	0.0212152
Ctcf	9417.59	-0.296581	0.0940354	3.15393	0.0016109	0.0214152
Gsdma	21.2957	1.29167	0.40958	-3.15364	0.00161247	0.021419
Ccdc122	7.14335	-2.26344	0.718022	3.15233	0.00161973	0.0214643
Tmem43	1328.58	-0.266828	0.0846405	3.15249	0.00161884	0.0214643
Ube2cbp	122.31	-0.910018	0.288643	3.15275	0.00161742	0.0214643
Ccdc141	1060.12	-0.258297	0.0819484	3.15195	0.00162184	0.0214753
Emp3	115.783	0.491612	0.15609	-3.14955	0.00163523	0.0216354
Arg2	13.4692	1.48557	0.47181	-3.14867	0.00164017	0.0216495
Erc2	133.756	0.540762	0.171732	-3.14887	0.00163905	0.0216495
Kctd15	537.996	-0.338137	0.107382	3.14892	0.00163873	0.0216495
Gm5662	14.9055	1.29551	0.411493	-3.14832	0.00164209	0.0216577
Ypel1	64.0836	0.693597	0.220346	-3.14776	0.00164528	0.0216827
Fam213a	663.822	0.507012	0.161116	-3.14687	0.0016503	0.0217318
Ston2	1052.63	0.323971	0.103009	-3.14508	0.00166044	0.0218481
Serp2	57.7876	0.887688	0.282359	-3.14382	0.00166755	0.0219244
Ttc9	28.81	0.932475	0.296643	-3.14342	0.00166984	0.0219373
Csrnp3	207.997	-0.457044	0.145444	3.1424	0.00167571	0.0219972
Rdh12	54.878	0.666617	0.212255	-3.14063	0.00168582	0.0221126
Kdm3b	7363.59	-0.245917	0.0783158	3.14006	0.00168911	0.0221383
5830415F09Rik	450.832	-0.346098	0.110293	3.13798	0.00170118	0.0222791
Scarf1	58.0814	0.784838	0.25016	-3.13735	0.00170483	0.0223095
Slc23a2	2078.46	-0.214762	0.0684735	3.13643	0.00171019	0.022362
Kcng1	20.3297	1.14704	0.365999	-3.13399	0.00172447	0.0224961
Pdzd2	355.446	0.449039	0.143272	-3.13417	0.00172342	0.0224961
Sardh	2.51523	4.0769	1.30075	-3.13426	0.00172286	0.0224961
Ulk4	88.6427	0.596498	0.190474	-3.13165	0.00173825	0.0226582
Hsd17b11	1025.9	-0.243428	0.0777723	3.13001	0.00174799	0.0227579
Klhl35	17.419	1.21649	0.388666	-3.12991	0.00174862	0.0227579
Gramd1c	11.101	1.65578	0.529129	-3.12926	0.00175248	0.0227905
Klhl29	18.3126	1.33384	0.42636	-3.12844	0.00175739	0.0228365
Trim27	3572.43	-0.206171	0.0659449	3.12641	0.00176958	0.022977
Rpia	227.204	-0.372132	0.119058	3.12564	0.00177418	0.023019
Ube2z	5349.88	-0.193387	0.0618846	3.12496	0.00177827	0.0230541
Adcy7	35.1271	1.08471	0.34725	-3.12372	0.0017858	0.0231147
Bbc3	202.319	-0.484236	0.155029	3.12351	0.00178708	0.0231147
Xlr5a	134.189	0.519674	0.166364	-3.12372	0.00178578	0.0231147
Gpr155	55.345	0.69786	0.223468	-3.12286	0.00179102	0.0231299
Gpr162	45.4686	0.794377	0.254364	-3.12299	0.00179022	0.0231299
Zdhhc23	42.9969	0.80931	0.259227	-3.12201	0.00179622	0.0231791
Kat2b	2579.17	-0.315858	0.101189	3.12147	0.00179951	0.0232037
F7	3.47144	4.54553	1.45695	-3.11989	0.00180917	0.0233104
Fam83g	176.976	0.593795	0.190345	-3.11958	0.00181108	0.023317
Cbfa2t3	11.7162	1.44659	0.464218	-3.11619	0.00183205	0.0235598
Ttyh3	817.499	0.374548	0.120199	-3.11607	0.00183276	0.0235598
Abhd14b	12.6302	-1.55269	0.498424	3.1152	0.00183821	0.0235937
Sgpp2	38.3327	0.919744	0.295226	-3.11538	0.00183706	0.0235937
Aldh4a1	1494.82	-0.271459	0.0872051	3.11289	0.00185268	0.023718
Alox12b	14.4679	1.40079	0.450052	-3.11252	0.00185498	0.023718
Chek2	944.296	-0.214403	0.0688819	3.11262	0.00185438	0.023718
Gna11	1745.06	-0.202813	0.0651479	3.11312	0.00185119	0.023718
Pcnx	595.587	0.302909	0.0973114	-3.11278	0.00185334	0.023718
Alg5	415.877	-0.327925	0.105374	3.11201	0.00185817	0.0237407
Acer2	350.835	-0.397865	0.127872	3.11142	0.00186187	0.0237698
Hnrnpa0	5707.82	-0.233661	0.075113	3.11079	0.00186588	0.0238028
Fam134a	1026.95	-0.390669	0.125623	3.10985	0.00187181	0.0238421
Xk	65.7476	0.695578	0.223662	-3.10995	0.00187116	0.0238421
Ppm1l	192.18	0.498351	0.160261	-3.10962	0.00187327	0.0238426
Dbn1	118.563	0.945445	0.304076	-3.10923	0.00187573	0.0238556
St6galnac2	148.832	0.465936	0.149879	-3.10874	0.00187887	0.0238775
Rtcb	4163.07	-0.192372	0.0618893	3.10832	0.00188151	0.0238929
Asl	530.215	-0.374665	0.120573	3.10737	0.00188759	0.0239212
Mcoln3	4.2267	4.04765	1.30262	-3.1073	0.00188802	0.0239212
Ncs1	267.079	0.345233	0.111104	-3.1073	0.00188803	0.0239212
Gm12657	21.389	1.11999	0.3605	-3.10676	0.0018915	0.023947
Ap2m1	5464.03	-0.176312	0.0567736	3.10553	0.00189939	0.0240288
Popdc3	9.61047	2.01604	0.649231	-3.10527	0.00190106	0.0240317
Ube2dnl1	21.9144	-1.41525	0.45599	3.10368	0.00191132	0.0241432
Myrip	4.27726	2.97333	0.958517	-3.10201	0.00192214	0.0242433
P2rx2	27.7734	0.912674	0.29421	-3.10211	0.00192145	0.0242433
Runx3	68.5302	0.765771	0.246947	-3.10096	0.00192896	0.024311
Pnliprp2	8.57759	1.91146	0.616548	-3.10026	0.00193348	0.0243496
Cyp17a1	2.53318	4.88297	1.57565	-3.09902	0.00194164	0.0244339
Irgm1	26.2381	-1.39628	0.450709	3.09796	0.00194854	0.0244657
Nudt17	62.0065	-0.610367	0.197011	3.09813	0.00194747	0.0244657
Pef1	814.323	-0.224934	0.0726015	3.0982	0.00194698	0.0244657
Arpc3	1633.86	-0.194108	0.0626634	3.09762	0.00195079	0.0244755
Aebp1	82.4777	0.65303	0.210964	-3.09545	0.00196513	0.024637
Eomes	167.694	-0.506252	0.163634	3.0938	0.00197611	0.0247562
1810058I24Rik	1122.53	-0.241505	0.0780919	3.09258	0.00198426	0.0248396
Crim1	59.7205	0.996787	0.322366	-3.0921	0.00198745	0.0248525
Ube2q1	2746.65	-0.215254	0.0696169	3.09198	0.00198826	0.0248525
Nlrc5	13.7241	1.43639	0.464663	-3.09126	0.00199308	0.0248942
Fkbp4	15217.8	-0.203826	0.0659478	3.09072	0.00199674	0.0249213
Obscn	13.1734	1.52749	0.494264	-3.09044	0.00199862	0.0249261
Mrpl9	933.596	-0.245489	0.0794484	3.08991	0.00200215	0.0249283
Msh2	9225.21	-0.165756	0.0536459	3.08982	0.00200275	0.0249283
Nckap1	5864.81	-0.200107	0.0647649	3.08975	0.00200326	0.0249283
Peo1	1397.61	-0.288202	0.093294	3.08918	0.00200711	0.0249577
Uchl4	16.6163	1.44869	0.469159	-3.08786	0.00201606	0.0250504
H2-Q4	148.875	0.485167	0.1572	-3.08629	0.0020267	0.0251452
Syt3	74.0474	0.634911	0.205714	-3.08637	0.00202615	0.0251452
Adprh	2640.04	-0.198749	0.0644133	3.08553	0.00203187	0.0251907
Irak1	1110.62	-0.203206	0.0658667	3.08511	0.00203474	0.0252076
Lap3	10858.3	-0.210946	0.0683851	3.08467	0.00203775	0.0252262
Lamb1	440.243	0.46318	0.150209	-3.08357	0.00204532	0.0253012
Gpr153	27.8043	0.998514	0.323901	-3.08278	0.00205079	0.0253314
Ush1c	1.81697	4.40113	1.42759	-3.08291	0.00204986	0.0253314
Mt2	4789.98	-0.529876	0.171895	3.08256	0.00205231	0.0253315
Dbx2	6.85617	2.00702	0.651189	-3.08209	0.00205552	0.0253337
Sh3d21	93.1975	0.860638	0.279233	-3.08215	0.00205511	0.0253337
Slc4a2	846.796	0.342662	0.111196	-3.08161	0.00205881	0.0253556
Prss53	41.6783	0.765089	0.248371	-3.08043	0.00206701	0.0254379
Liph	731.523	-0.447338	0.145317	3.07835	0.00208149	0.0255973
E130317F20Rik	71.3357	0.636239	0.206756	-3.07724	0.00208926	0.025674
Cdadc1	344.76	-0.325171	0.105688	3.0767	0.00209308	0.0256831
Pgap1	1361.81	0.427545	0.138958	-3.0768	0.00209237	0.0256831
Gnpda1	3689.77	-0.381567	0.124066	3.07552	0.00210139	0.0257474
Mycl	823.322	-0.32553	0.105843	3.07559	0.00210084	0.0257474
Abhd10	221.853	0.450137	0.146396	-3.07479	0.00210651	0.0257912
B3gat2	13.1666	1.40333	0.456474	-3.07428	0.00211009	0.0258162
Cacna1s	12.9721	1.74299	0.567466	-3.07154	0.0021296	0.0260003
Klhl10	39.9948	0.863052	0.28096	-3.07179	0.00212777	0.0260003
Rpl39l	895.683	-0.421629	0.137281	3.07129	0.00213135	0.0260003
Slc35a5	188.932	0.399031	0.12992	-3.07135	0.00213091	0.0260003
Foxa3	25.5247	-0.982526	0.319992	3.07048	0.00213718	0.0260328
Hadh	4450.53	-0.177898	0.0579463	3.07005	0.00214023	0.0260328
Hsd17b14	394.357	-0.461383	0.150285	3.07005	0.00214023	0.0260328
Peli2	256.128	0.338231	0.110155	-3.07049	0.00213706	0.0260328
Klhl30	8.97679	1.81909	0.592754	-3.06888	0.0021486	0.0260966
Nudt15	226.226	-0.366863	0.119542	3.06891	0.00214839	0.0260966
Fam184a	22.0951	1.1082	0.361158	-3.06845	0.00215173	0.0261128
Slc7a2	15.3441	1.35012	0.440027	-3.06827	0.00215305	0.0261128
Tubb5	49650	-0.228601	0.0745202	3.06764	0.00215754	0.0261483
Pramel7	118.945	0.9628	0.313896	-3.06726	0.00216034	0.0261632
Zbtb20	17.3546	1.21256	0.395494	-3.06595	0.00216979	0.0262587
Abi3	29.0439	1.00318	0.327238	-3.0656	0.00217231	0.0262702
F420014N23Rik	37.4716	0.909231	0.296673	-3.06476	0.00217848	0.0263073
Matk	20.5204	1.12505	0.367095	-3.06475	0.00217852	0.0263073
Slc39a8	4.65242	2.52541	0.824169	-3.06419	0.00218259	0.0263374
Chtf8	3148.98	-0.224838	0.0734021	3.0631	0.00219059	0.0264149
Inf2	256.292	0.424516	0.138602	-3.06284	0.00219248	0.0264187
4930402H24Rik	560.642	0.393649	0.128583	-3.06144	0.00220275	0.0265233
Agtr1a	3.42343	3.80105	1.24188	-3.06074	0.00220794	0.0265476
Eno3	233.918	0.453465	0.148148	-3.0609	0.00220675	0.0265476
Msrb3	95.3111	0.573681	0.187606	-3.0579	0.00222894	0.0267809
Prr23a3	281.756	-0.327272	0.10708	3.05633	0.00224063	0.026902
Prkcb	17.4296	1.18087	0.386436	-3.0558	0.00224462	0.0269306
Ccdc84	114.414	0.516852	0.169264	-3.05352	0.00226174	0.0270777
Itga8	18.6829	-1.47186	0.482011	3.05358	0.00226125	0.0270777
Kat2a	3637.33	-0.238853	0.0782203	3.0536	0.00226117	0.0270777
Homer3	183.408	-0.377534	0.123739	3.05104	0.00228049	0.0272827
Tial1	2908.49	-0.205966	0.0675343	3.0498	0.00228994	0.0273763
Dennd1b	1063.6	0.326702	0.107144	-3.04918	0.00229467	0.0274132
Rpl29	4826.11	-0.222587	0.0730446	3.04728	0.00230926	0.0275678
Slc15a3	4.11091	2.90846	0.954798	-3.04615	0.00231793	0.0276516
Capsl	346.45	-0.301298	0.0989227	3.04579	0.00232066	0.0276645
Snora75	31.2931	1.14619	0.376368	-3.04541	0.00232367	0.0276806
Ddx26b	316.218	-0.336488	0.110508	3.04493	0.00232738	0.0277051
Nkain1	1347.63	-0.21583	0.070893	3.04445	0.00233105	0.027729
Pet2	21.3628	-1.18412	0.388975	3.04422	0.00233286	0.0277309
Itfg3	801.918	-0.242804	0.0797708	3.04377	0.00233631	0.0277522
Cela2a	44.6652	0.783969	0.257592	-3.04345	0.00233884	0.027754
Parvg	13.2305	1.36685	0.449131	-3.04333	0.00233978	0.027754
Ggn	27.4429	0.969761	0.318807	-3.04184	0.00235136	0.0278342
Slc18a3	3.60554	3.87436	1.2737	-3.04182	0.00235153	0.0278342
Uvssa	121.074	0.469405	0.154308	-3.042	0.0023501	0.0278342
Nrip3	87.3142	0.73038	0.240131	-3.04159	0.00235328	0.0278353
Mep1b	344.924	-0.325337	0.106974	3.04128	0.00235577	0.027845
Cd160	18.7745	1.20328	0.395718	-3.04074	0.00235994	0.027855
Tspear	12.6719	1.66722	0.54827	-3.04088	0.00235889	0.027855
Mapt	758.201	-0.253334	0.0833223	3.04041	0.00236256	0.0278662
Slc9a5	86.7254	0.774482	0.254768	-3.03995	0.00236618	0.0278892
Bbx	499.39	0.311802	0.10259	-3.03929	0.00237135	0.0279121
Pramef12	1774.75	-0.184918	0.0608428	3.03928	0.00237146	0.0279121
1500004A13Rik	92.8388	0.521356	0.171571	-3.03872	0.00237587	0.0279445
Plk5	21.9506	1.03613	0.341024	-3.03831	0.00237912	0.027963
Hdac3	1718.25	-0.185043	0.0609225	3.03735	0.0023867	0.0280324
Hdgfrp3	49.7239	1.0751	0.353992	-3.03707	0.00238893	0.0280389
Cd302	87.6427	0.545499	0.179659	-3.03629	0.00239507	0.0280913
Slc38a7	1477.2	-0.340321	0.112151	3.03448	0.00240947	0.0282405
Ap1m1	1552.3	-0.205052	0.0675972	3.03344	0.00241783	0.0283186
Atp6v0d1	2012.71	-0.21563	0.0710896	3.03322	0.00241962	0.0283197
Hdgf	13044.3	-0.256607	0.084628	3.03218	0.00242792	0.028356
Il17rb	17.2349	1.31984	0.435305	-3.03199	0.0024295	0.028356
Plekhf1	390.255	-0.314703	0.103778	3.03247	0.00242565	0.028356
Tnfaip2	13.5878	1.44315	0.475947	-3.03218	0.00242797	0.028356
Elavl3	44.3289	0.792658	0.2615	-3.0312	0.00243585	0.0284053
Rasl12	5.08956	2.40083	0.79208	-3.03104	0.00243712	0.0284053
Cat	3956.03	-0.273323	0.0901828	3.03077	0.00243932	0.0284113
Slc4a3	24.4293	1.15264	0.380676	-3.02789	0.0024627	0.0286635
Slc35f3	16.6138	1.47305	0.486592	-3.02728	0.00246766	0.0286814
Trim21	97.258	0.575851	0.190211	-3.02743	0.00246647	0.0286814
D630023F18Rik	167.317	-0.470936	0.155598	3.02662	0.00247307	0.0287244
Csrp2bp	1872.02	-0.238784	0.0789184	3.02571	0.00248048	0.0287904
Pkn3	247.706	-0.433232	0.143228	3.02478	0.00248813	0.0288592
Kcnj4	51.2658	0.665664	0.220109	-3.02425	0.00249254	0.0288903
Nudc	5331.14	-0.280914	0.092897	3.02393	0.00249518	0.0289009
Pdzk1	206.604	0.449234	0.148583	-3.02344	0.00249916	0.028927
Zbtb1	1019.06	-0.227272	0.0751824	3.02294	0.00250332	0.0289551
2810408A11Rik	73.6387	0.681175	0.225368	-3.0225	0.00250696	0.0289572
Pllp	33.0623	1.02756	0.339948	-3.0227	0.00250533	0.0289572
Zkscan16	42.2028	0.911988	0.301811	-3.02172	0.00251345	0.0290122
Homer2	27.6223	0.996131	0.3298	-3.02041	0.00252435	0.0291179
Paics	14323.8	-0.16136	0.0534432	3.01928	0.00253374	0.0292061
Rnf14	1018.32	-0.27068	0.0896657	3.01877	0.00253804	0.0292355
Pcdhgb5	26.3742	-1.02938	0.34104	3.01835	0.00254151	0.0292554
Abcc10	374.669	0.297853	0.0987192	-3.01717	0.00255147	0.0293497
Pros1	1042.01	-0.326342	0.108279	3.01391	0.00257905	0.0296264
Tex15	939.903	0.453122	0.150337	-3.01403	0.00257799	0.0296264
Mfsd2a	33.028	0.850843	0.282375	-3.01317	0.00258534	0.0296782
Synpo2	13.6051	1.42703	0.473791	-3.01193	0.00259591	0.0297792
Slc44a1	2390.85	-0.187781	0.0623732	3.0106	0.00260731	0.0298894
Prrt4	25.0999	1.12528	0.373845	-3.01001	0.00261236	0.0299064
Rbpjl	1.94469	4.47941	1.48808	-3.0102	0.00261074	0.0299064
Gstp2	812.105	-0.304705	0.101252	3.00936	0.00261802	0.0299506
Sh2b2	50.3356	0.764486	0.254099	-3.00862	0.00262439	0.0300031
Marcksl1	5346.48	-0.261355	0.0869169	3.00695	0.00263885	0.0301478
Mgmt	63.2334	0.953809	0.317297	-3.00604	0.0026467	0.0301551
Phka2	1077.85	-0.211492	0.0703538	3.00612	0.00264606	0.0301551
Psmb9	10.569	1.64514	0.547186	-3.00654	0.00264237	0.0301551
Rpl14	21948	-0.182478	0.0607008	3.00619	0.00264544	0.0301551
Ak3	408.472	0.457597	0.15236	-3.0034	0.00266981	0.0303977
Rps6ka5	410.625	0.335111	0.111595	-3.00291	0.00267407	0.0304255
Pax2	6.60473	2.0506	0.682938	-3.00262	0.00267667	0.0304344
Kcna6	4.2837	3.38345	1.12711	-3.00189	0.00268306	0.0304863
Accsl	670.139	-0.367144	0.122319	3.00153	0.00268623	0.0305017
Slc7a8	77.8534	0.657262	0.219074	-3.00018	0.0026982	0.0306168
Egln1	863.502	0.254224	0.0848068	-2.99769	0.00272034	0.0308471
Rgs20	4.04327	2.96239	0.988466	-2.99696	0.00272687	0.0309002
Rhox10	23.5062	1.15295	0.384931	-2.9952	0.00274261	0.0310575
E530011L22Rik	15.7663	1.34181	0.448167	-2.99398	0.00275362	0.0311611
Ntrk3	40.9285	1.34046	0.44789	-2.99283	0.00276401	0.0312576
Adamts13	135.33	-0.540882	0.180764	2.99221	0.00276967	0.0313004
Prss48	15.4048	1.3084	0.437384	-2.99143	0.0027767	0.0313587
Ntrk1	10.4055	1.53397	0.513033	-2.99	0.00278973	0.0314635
Zbtb45	776.127	-0.317387	0.106142	2.99021	0.0027879	0.0314635
Orc5	2310.7	-0.247709	0.0828632	2.98937	0.00279552	0.0315075
Cask	852.805	-0.283668	0.0949047	2.98898	0.00279914	0.031527
Bcas2	2558.55	-0.197288	0.0660244	2.98811	0.0028071	0.0315954
Smyd1	497.462	-0.309691	0.103649	2.98787	0.0028093	0.031599
Gli1	681.36	-0.235984	0.0790265	2.98613	0.00282529	0.0317362
Nbeal2	298.018	0.416322	0.139418	-2.98614	0.00282523	0.0317362
Chd7	1092.1	0.264112	0.0884688	-2.98537	0.00283233	0.0317939
Hsd17b10	1435.56	-0.244729	0.0819839	2.98509	0.00283497	0.0318022
Lbh	96.1714	0.517709	0.173465	-2.98452	0.00284026	0.0318403
Capn1	2054.68	-0.256025	0.085791	2.98429	0.00284239	0.0318427
Tkfc	490.159	-0.251124	0.0841882	2.98289	0.00285542	0.0319673
Phyhip	148.196	0.495909	0.166268	-2.98259	0.00285817	0.0319768
Pds5b	3186.16	-0.211971	0.071086	2.98189	0.00286474	0.0320288
Magea8	82.8374	-0.691847	0.232037	2.98162	0.00286728	0.0320359
Actr3b	159.192	0.428157	0.143633	-2.98092	0.00287388	0.0320376
Dmc1	91.1949	0.749109	0.25133	-2.98058	0.00287701	0.0320376
Ecm2	16.0004	1.45545	0.488252	-2.98094	0.00287366	0.0320376
Hlf	108.064	0.561901	0.188483	-2.98118	0.00287138	0.0320376
Rasd1	32.1393	0.952208	0.319465	-2.98063	0.00287654	0.0320376
Gm13752	63.5177	0.723542	0.242792	-2.9801	0.00288159	0.0320673
Magea5	77.8074	-0.679064	0.227886	2.97984	0.00288403	0.0320731
4931406H21Rik	36.7726	0.889179	0.298475	-2.97907	0.0028912	0.0321315
Kcnab3	53.5643	0.782051	0.262547	-2.97871	0.00289468	0.0321489
Elp3	3571.26	-0.190403	0.0639464	2.97755	0.00290567	0.0322494
Cdk6	319.917	-0.441026	0.148132	2.97724	0.00290852	0.0322597
Lpin1	1272.22	-0.208918	0.0701928	2.97635	0.00291698	0.0323321
A930019D19Rik	4.09439	2.98002	1.00166	-2.97508	0.00292908	0.0324232
Rs1	6.82976	1.98194	0.666137	-2.97527	0.00292726	0.0324232
Mamdc4	98.8781	0.530918	0.17854	-2.97367	0.00294261	0.0325515
Foxp1	105.702	0.572924	0.192706	-2.97305	0.00294854	0.0325956
3830406C13Rik	137.686	0.452033	0.152066	-2.97262	0.00295268	0.0325983
Meis3	109.015	0.470036	0.158121	-2.97263	0.00295258	0.0325983
Crkl	3704.32	-0.16435	0.0552982	2.97207	0.00295802	0.0326357
Csdc2	37.7133	0.790196	0.26591	-2.97167	0.00296185	0.0326454
Gclc	1760.55	-0.213096	0.0717116	2.97157	0.0029628	0.0326454
Setd8	3422.62	-0.212362	0.0714716	2.97128	0.00296559	0.0326547
Ankrd13a	4384.64	-0.196166	0.0660281	2.97094	0.00296885	0.0326691
Bmpr2	947.877	0.402273	0.135416	-2.97063	0.00297186	0.0326807
Mcrs1	2429.14	-0.189216	0.0637045	2.97022	0.00297589	0.0327036
Rasgrp4	98.4421	0.523304	0.176268	-2.96879	0.00298972	0.032834
Braf	1436.04	0.298124	0.100432	-2.96842	0.00299335	0.0328523
Frg1	1030.85	-0.27539	0.0928264	2.96672	0.00300995	0.0330128
Zim2	43.0441	0.833671	0.281057	-2.9662	0.003015	0.0330465
Clip2	273.508	0.405769	0.136811	-2.9659	0.00301799	0.0330577
Pus7	1286.16	-0.230597	0.0777555	2.96567	0.00302028	0.0330611
Amotl2	3691.81	-0.229501	0.077409	2.96479	0.00302887	0.0331101
Ccdc60	7.78602	1.83493	0.619021	-2.96425	0.00303422	0.0331101
Efcab8	12.8017	1.47955	0.499107	-2.96439	0.0030328	0.0331101
Gal	3.13993	3.63926	1.22782	-2.96401	0.00303663	0.0331101
Kctd20	2269.69	-0.221233	0.074628	2.96448	0.00303193	0.0331101
Susd3	12.5261	1.39402	0.470303	-2.96408	0.00303586	0.0331101
Shc1	3620.22	-0.257406	0.086879	2.96281	0.00304848	0.0332177
2510039O18Rik	1925.31	-0.235695	0.0795652	2.96229	0.00305357	0.0332515
Tmem127	1054.23	-0.246425	0.0832146	2.96132	0.00306326	0.0333354
Gm10389	45.0268	0.783349	0.264549	-2.96108	0.00306566	0.0333398
2010107G12Rik	20.0449	1.01896	0.344166	-2.96066	0.00306983	0.0333634
Rimbp3	49.7591	-0.651342	0.220128	2.95892	0.00308714	0.0335299
Btbd2	1638.28	-0.316194	0.106892	2.95807	0.00309576	0.0336016
Asb8	861.961	-0.356501	0.120539	2.95756	0.00310087	0.0336274
Trim6	4390.8	-0.187326	0.0633409	2.95743	0.00310215	0.0336274
Camk4	42.2872	0.744578	0.25183	-2.95667	0.00310979	0.0336884
Ephx3	30.9528	0.826018	0.279513	-2.95521	0.00312456	0.0338265
Def8	1358.44	-0.256225	0.0867293	2.95431	0.00313367	0.0338813
Irx2	261.117	-0.379518	0.12846	2.95436	0.00313321	0.0338813
Cmtm3	416.454	-0.370452	0.12542	2.9537	0.00313989	0.0339266
Oas1e	11.6478	1.63625	0.554342	-2.95171	0.00316022	0.0341023
Tfr2	8.94834	1.66884	0.565371	-2.95176	0.00315971	0.0341023
Gabpb2	2659.65	-0.192053	0.06518	2.9465	0.00321396	0.0346375
Inpp5e	252	-0.311799	0.105814	2.94668	0.00321209	0.0346375
Clec4a1	55.2655	0.631953	0.214521	-2.94588	0.00322036	0.0346619
Dpp7	610.141	-0.379584	0.12885	2.94594	0.00321974	0.0346619
Capn12	15.3182	1.19387	0.405553	-2.94381	0.00324204	0.0348728
Racgap1	4486	-0.152487	0.0518239	2.9424	0.00325677	0.0350087
9430020K01Rik	686.598	0.309806	0.105327	-2.94137	0.00326759	0.0351025
Coro1c	6192.4	-0.312393	0.106236	2.94055	0.0032763	0.0351735
Rerg	58.1896	-0.731755	0.2489	2.93995	0.00328265	0.035219
Cers2	2406.46	-0.229582	0.0781146	2.93904	0.00329229	0.0352848
Des	240.931	0.40812	0.138865	-2.93898	0.00329299	0.0352848
Garem	408.797	0.350204	0.119232	-2.93716	0.0033123	0.0354689
Sh3bgrl2	950.312	0.448629	0.152754	-2.93695	0.0033146	0.0354709
Anpep	218.429	0.358115	0.121961	-2.9363	0.00332153	0.0355076
Armc2	17.5248	1.07614	0.366505	-2.93623	0.00332227	0.0355076
Ifi27	46.7431	0.688491	0.234615	-2.93455	0.00334029	0.0356774
Bfsp1	47.1785	0.698909	0.238211	-2.93398	0.0033464	0.0357199
Agrn	4706.59	-0.252782	0.0861641	2.93373	0.00334915	0.0357264
Sept5	30.0953	0.999951	0.340972	-2.93265	0.00336087	0.0358286
Ccny	1382.03	-0.237456	0.0809845	2.93211	0.00336663	0.0358671
Icosl	152.539	0.41404	0.1413	-2.93023	0.00338714	0.0360627
Col20a1	49.9428	0.853305	0.291269	-2.92961	0.00339386	0.0360908
Ngfrap1	3338.68	-0.211125	0.0720665	2.92959	0.00339409	0.0360908
Rims3	69.8233	0.739463	0.25245	-2.92914	0.00339896	0.0361196
Fchsd2	649.118	-0.277095	0.0946501	2.92757	0.00341624	0.0362802
Cabp4	37.9159	0.989781	0.33823	-2.92635	0.00342964	0.0363995
Atg3	314.117	0.325533	0.11127	-2.9256	0.0034379	0.0364106
Celf5	202.544	-0.420895	0.143851	2.92591	0.00343456	0.0364106
Srrm2	23810	0.240553	0.0822271	-2.92547	0.0034394	0.0364106
Tmem194	1312.82	-0.2105	0.0719514	2.92558	0.00343811	0.0364106
Mlph	22.1576	1.64546	0.562689	-2.92428	0.00345259	0.0365272
Arcn1	5883.66	-0.193354	0.0661494	2.92298	0.00346695	0.0366379
Vdac2	6047.27	-0.181098	0.0619573	2.92294	0.00346743	0.0366379
Nefh	151.141	0.94196	0.322303	-2.92259	0.0034713	0.0366556
Was	246.535	-0.355731	0.121749	2.92185	0.00347965	0.0367206
Rhobtb1	8.21353	1.8233	0.624093	-2.92153	0.00348319	0.0367316
Tsix	97.8383	0.616569	0.211055	-2.92136	0.00348508	0.0367316
Mrm1	257.45	-0.346864	0.118749	2.92099	0.00348921	0.036752
Prdx6	4299.88	-0.321706	0.11016	2.92034	0.00349649	0.0368055
Cisd3	453.203	-0.291051	0.0996936	2.91945	0.00350648	0.0368875
Ogn	24.6604	0.972733	0.33346	-2.91709	0.00353313	0.0370979
Rnf10	10139	-0.217287	0.074486	2.91715	0.00353246	0.0370979
Slc7a7	85.8663	-0.54855	0.188043	2.91715	0.00353244	0.0370979
Ano10	138.108	0.597607	0.205126	-2.91336	0.00357559	0.0375202
Mfsd10	1002.64	-0.258874	0.0889043	2.91183	0.00359317	0.0376339
Nrip2	45.2024	0.80359	0.275956	-2.91203	0.00359093	0.0376339
Zc3h14	2915.54	-0.216112	0.0742107	2.91214	0.00358966	0.0376339
Atxn1	340.865	0.362306	0.124451	-2.91123	0.00360012	0.0376595
Dgkz	1449.02	-0.291073	0.0999817	2.91126	0.0035997	0.0376595
Srr	83.4469	0.577134	0.198263	-2.91095	0.00360332	0.0376694
Plxna1	4394.7	-0.224064	0.0769948	2.91012	0.00361295	0.0377465
Parp3	97.4588	-0.633877	0.217964	2.90817	0.00363553	0.0379488
Rpusd4	730.461	-0.283432	0.0974644	2.90805	0.00363685	0.0379488
Nadk	2556.4	-0.18369	0.0631732	2.90772	0.00364079	0.0379663
Plau	23.2082	0.944369	0.324865	-2.90696	0.00364964	0.038031
Slc16a14	100.755	-0.468053	0.16102	2.90679	0.00365154	0.038031
Vcl	3553.1	0.227089	0.0781582	-2.9055	0.00366661	0.0381642
Ankmy1	13.0007	1.61548	0.556233	-2.90431	0.0036806	0.0382683
Bcas3os1	6.27632	2.01617	0.694212	-2.90426	0.00368118	0.0382683
Cog3	1105.35	-0.218917	0.0754004	2.90339	0.00369148	0.0383278
Rel	95.9808	0.529955	0.182528	-2.90342	0.00369107	0.0383278
Snap91	170.529	-0.514948	0.177406	2.90265	0.00370021	0.0383946
Phf21b	46.1981	0.681149	0.234778	-2.90125	0.00371676	0.0385424
Nhlrc1	52.6272	-0.645454	0.222537	2.90044	0.00372643	0.0386187
Camkv	129.27	0.621598	0.214368	-2.89967	0.00373554	0.0386892
Car8	183.901	0.693911	0.239365	-2.89896	0.00374402	0.0387531
Rrp1	3645.19	-0.269491	0.0929723	2.89862	0.0037481	0.0387713
Fgfr1	3079.6	-0.262089	0.0904551	2.89745	0.0037621	0.0388921
Mctp2	43.1581	0.722903	0.249568	-2.89662	0.00377206	0.0389709
Tet3	505.836	0.492568	0.170204	-2.89398	0.00380388	0.0392754
Gm6792	685.077	-0.41564	0.14368	2.89281	0.0038181	0.039398
Mien1	643.076	-0.35976	0.124379	2.89245	0.00382245	0.0394186
R3hcc1	528.554	-0.363647	0.125739	2.89207	0.00382712	0.0394424
Fyn	283.832	0.34367	0.118874	-2.89105	0.00383958	0.039513
Sh2d7	4.26299	2.75422	0.952765	-2.89077	0.00384301	0.039513
Slc29a1	1757.26	-0.199649	0.0690651	2.89074	0.00384341	0.039513
Snx31	22.7674	1.11874	0.386987	-2.89091	0.00384126	0.039513
Foxi3	58.9648	-0.696279	0.241149	2.88734	0.00388517	0.0399178
Adamts2	14.1119	1.38098	0.478548	-2.88578	0.00390444	0.0400911
Bcl7c	221.202	-0.424134	0.147	2.88527	0.00391083	0.0401076
Tmem158	10.4311	1.50022	0.519955	-2.88529	0.00391055	0.0401076
Naa50	4004.27	0.49764	0.172495	-2.88495	0.00391475	0.0401232
Wnt7a	5.66505	2.32747	0.806866	-2.88458	0.00391932	0.0401455
Necab3	134.708	0.558975	0.193805	-2.88421	0.00392396	0.0401684
Nedd9	61.0595	0.737777	0.255866	-2.88345	0.00393346	0.040241
Dut	4249.15	-0.319933	0.110988	2.88258	0.00394437	0.0402998
Rab3b	57.8641	0.905908	0.314288	-2.88241	0.00394643	0.0402998
Ubb	4524.58	-0.201363	0.0698589	2.88242	0.0039463	0.0402998
Kcnj10	90.9734	0.596657	0.207115	-2.8808	0.00396668	0.0404819
Cyp2r1	4.51322	2.42184	0.841201	-2.87902	0.00398909	0.0406858
Gm11538	25.4601	1.2176	0.423207	-2.87708	0.00401373	0.0409121
Arr3	10.0281	1.40545	0.488685	-2.87597	0.00402785	0.0409812
Fam83b	43.2892	0.940711	0.327089	-2.87601	0.00402733	0.0409812
Slc5a2	7.85624	1.77247	0.616265	-2.87615	0.00402564	0.0409812
Dbndd1	56.9115	0.627246	0.218173	-2.87499	0.00404045	0.0410844
Tfe3	2144.01	-0.236543	0.0822995	2.87417	0.00405092	0.0411659
Fntb	1692.99	-0.354667	0.123417	2.87373	0.00405655	0.0411981
Cdx1	613.377	-1.04323	0.363155	2.87268	0.00407009	0.0412918
Sox8	17.4215	1.1108	0.386711	-2.87244	0.00407317	0.0412918
Vill	385.043	0.456992	0.159093	-2.87249	0.00407247	0.0412918
Xpo6	4507.45	-0.203525	0.0709431	2.86885	0.00411969	0.0417381
Hspa2	228.747	0.386355	0.134755	-2.86709	0.00414271	0.0419287
Nckipsd	455.941	-0.261198	0.0911103	2.86683	0.00414602	0.0419287
Spata31d1d	13.0208	1.39602	0.486952	-2.86685	0.00414585	0.0419287
Ccdc25	1157.87	-0.247771	0.0864539	2.86593	0.0041578	0.0420224
Grin3a	28.4847	0.926733	0.32344	-2.86524	0.00416697	0.0420531
Loxl4	32.5465	0.838196	0.292562	-2.86503	0.00416974	0.0420531
Lrrc8e	21.9514	0.968352	0.337939	-2.86546	0.00416406	0.0420531
Pias3	1041.8	-0.287075	0.100204	2.8649	0.00417145	0.0420531
Xpr1	1077.21	0.35468	0.123808	-2.86475	0.0041734	0.0420531
Rnf185	1145.72	-0.187114	0.0653273	2.86425	0.00417993	0.0420936
Kmt2c	3140.48	0.268706	0.0938306	-2.86374	0.00418673	0.0421219
Sulf1	1089.21	-0.431916	0.150847	2.86328	0.00419281	0.0421219
Tln2	1862.99	0.184239	0.0643439	-2.86335	0.00419183	0.0421219
Trim43a	14.5486	1.40809	0.491736	-2.86351	0.00418977	0.0421219
Celsr3	459.324	0.35265	0.123177	-2.86296	0.00419703	0.042139
Nnat	46.0534	0.687568	0.240245	-2.86194	0.00421051	0.042249
Ifitm3	1437.6	-0.26589	0.0929149	2.86165	0.00421437	0.0422624
Gm17644	1095.53	0.361032	0.126206	-2.86067	0.00422752	0.0423689
Ubl3	1922.69	-0.238083	0.083252	2.85979	0.00423928	0.0424613
Dst	15287.6	0.32134	0.112396	-2.859	0.00424976	0.0425408
Tamm41	956.676	-0.460491	0.161132	2.85784	0.00426536	0.0426715
Gngt2	21.7886	1.02274	0.357902	-2.85761	0.00426845	0.0426768
Sec14l1	4714.84	-0.259103	0.090716	2.8562	0.00428741	0.0428408
D030068K23Rik	74.8349	0.589736	0.206555	-2.85511	0.00430218	0.0429201
Itpk1	1985.01	-0.226856	0.0794571	2.85508	0.00430262	0.0429201
Phf8	1684.54	-0.206596	0.0723617	2.85505	0.00430304	0.0429201
Paxip1	3866.91	-0.202738	0.0710468	2.85359	0.00432285	0.043092
Blnk	57.0307	-0.647159	0.226951	2.85154	0.00435079	0.0433199
Ly75	5331.91	-0.243452	0.0853759	2.85153	0.00435088	0.0433199
Cox6b1	4563.91	-0.20766	0.0728294	2.85132	0.00435375	0.0433227
1700007J10Rik	16.1727	1.24827	0.437834	-2.85102	0.00435796	0.0433388
Hdac2	6096.55	-0.161225	0.0565623	2.85039	0.00436655	0.0433984
Calb2	349.688	-0.341176	0.119708	2.85008	0.00437084	0.0434107
Crabp2	27.1462	0.915314	0.321173	-2.84991	0.00437321	0.0434107
Supt16	10839.2	-0.221528	0.0777365	2.84974	0.00437556	0.0434107
Tom1l1	462.756	0.330628	0.116031	-2.84947	0.00437925	0.0434215
Atp8b3	64.8081	0.611541	0.214704	-2.8483	0.00439536	0.0435297
Tmem119	5.71151	2.1626	0.759252	-2.84833	0.0043949	0.0435297
Ddx47	2021.79	-0.248521	0.0872722	2.84765	0.00440434	0.0435928
Clec10a	8.7286	1.72702	0.606516	-2.84745	0.00440715	0.0435949
Elmo1	240.127	-0.486374	0.170898	2.84599	0.0044273	0.0437682
Igfbp5	34.1462	0.852063	0.299442	-2.8455	0.00443412	0.0438098
Lrp8	163.869	0.648842	0.228073	-2.84489	0.00444264	0.0438422
Wipf3	38.8452	0.798073	0.280514	-2.84504	0.00444054	0.0438422
Mlf1	30.9141	0.840867	0.295644	-2.84419	0.00445249	0.043903
Tfap4	592.979	-0.369037	0.129756	2.84408	0.00445404	0.043903
Klhdc7a	737.286	-0.555174	0.195232	2.84367	0.00445975	0.0439334
Gm5741	8.67668	1.62441	0.571334	-2.84319	0.00446642	0.0439732
Zbtb16	9.8855	1.59486	0.561018	-2.8428	0.00447189	0.0440012
Eno1b	9170.73	-0.162229	0.0570723	2.84252	0.00447588	0.0440145
Piezo2	4.03596	2.56256	0.90174	-2.84179	0.00448606	0.0440766
Prkdc	1181.94	0.367661	0.129381	-2.84169	0.00448745	0.0440766
Ngb	4.30866	2.40286	0.845926	-2.84051	0.00450421	0.0441654
Palm	883.836	-0.575112	0.202451	2.84075	0.00450077	0.0441654
Rpp25	2224	-0.28369	0.0998737	2.84049	0.00450441	0.0441654
Catsperg2	6.79947	2.15689	0.759503	-2.83986	0.00451327	0.0442005
Lrrc73	14.8861	1.21049	0.426235	-2.83997	0.00451181	0.0442005
Anxa11	2754.79	-0.252129	0.0888095	2.83899	0.0045257	0.0442963
Gm853	10.5107	1.42668	0.502813	-2.83741	0.00454814	0.0444899
Klf17	6.87005	1.97461	0.695969	-2.83721	0.00455101	0.044492
Rnf169	2061.59	-0.178272	0.0628432	2.83677	0.00455719	0.0445263
Gucy1b3	14.2418	1.33334	0.470076	-2.83643	0.00456209	0.0445482
Gpnmb	359.812	-0.387216	0.136542	2.83586	0.0045702	0.0446014
Ryr3	45.4661	0.834627	0.294331	-2.83567	0.00457291	0.0446018
Atp5a1	26099.2	-0.15992	0.0564323	2.83384	0.00459926	0.0448328
Hes1	1171.34	-0.196896	0.0694857	2.83361	0.00460251	0.0448383

### Sheet: Table_S6
Table S6. Gene Ontology Analysis in WT vs CTCF MUT2 mESCs
Analysis Type:	PANTHER Overrepresentation Test (Released 20240807)
Annotation Version and Release Date:	PANTHER version 19.0 Released 2024-06-20
Analyzed List:	Client Text Box Input (Mus musculus)
Reference List:	Mus musculus (all genes in database)
Test Type:	FISHER
Correction:	FDR
PANTHER GO-Slim Biological Process	Mus musculus - REFLIST (21836)	Client Text Box Input (1275)	Client Text Box Input (expected)	Client Text Box Input (over/under)	Client Text Box Input (fold Enrichment)	Client Text Box Input (raw P-value)	Client Text Box Input (FDR)
neuromuscular synaptic transmission (GO:0007274)	9	4	0.53	+	7.61	1.15E-03	3.59E-02
positive regulation of phosphatidylinositol 3-kinase/protein kinase B signal transduction (GO:0051897)	16	6	0.93	+	6.42	1.89E-04	9.54E-03
regulation of phosphatidylinositol 3-kinase/protein kinase B signal transduction (GO:0051896)	21	6	1.23	+	4.89	9.94E-04	3.30E-02
regulation of cell shape (GO:0008360)	36	9	2.1	+	4.28	1.72E-04	9.35E-03
endocytic recycling (GO:0032456)	36	9	2.1	+	4.28	1.72E-04	9.12E-03
L-amino acid metabolic process (GO:0170033)	65	13	3.8	+	3.43	8.23E-05	5.64E-03
proteinogenic amino acid metabolic process (GO:0170039)	57	11	3.33	+	3.31	3.97E-04	1.62E-02
positive regulation of kinase activity (GO:0033674)	69	13	4.03	+	3.23	1.56E-04	9.19E-03
positive regulation of transferase activity (GO:0051347)	70	13	4.09	+	3.18	1.81E-04	9.39E-03
regulation of anatomical structure morphogenesis (GO:0022603)	94	17	5.49	+	3.1	2.80E-05	2.83E-03
regulation of actin polymerization or depolymerization (GO:0008064)	57	10	3.33	+	3	1.56E-03	4.52E-02
alpha-amino acid metabolic process (GO:1901605)	94	15	5.49	+	2.73	3.44E-04	1.49E-02
regulation of kinase activity (GO:0043549)	132	20	7.71	+	2.59	8.13E-05	5.75E-03
central nervous system development (GO:0007417)	99	15	5.78	+	2.59	6.08E-04	2.26E-02
small molecule catabolic process (GO:0044282)	120	18	7.01	+	2.57	2.06E-04	9.72E-03
carboxylic acid catabolic process (GO:0046395)	94	14	5.49	+	2.55	1.08E-03	3.48E-02
organic acid catabolic process (GO:0016054)	94	14	5.49	+	2.55	1.08E-03	3.43E-02
regulation of transferase activity (GO:0051338)	136	20	7.94	+	2.52	1.24E-04	8.22E-03
actin filament organization (GO:0007015)	148	21	8.64	+	2.43	1.43E-04	8.65E-03
positive regulation of cellular component organization (GO:0051130)	129	18	7.53	+	2.39	5.09E-04	1.93E-02
amino acid metabolic process (GO:0006520)	142	18	8.29	+	2.17	1.77E-03	4.95E-02
actin cytoskeleton organization (GO:0030036)	257	32	15.01	+	2.13	7.00E-05	5.31E-03
actin filament-based process (GO:0030029)	269	33	15.71	+	2.1	5.92E-05	4.83E-03
transmembrane receptor protein tyrosine kinase signaling pathway (GO:0007169)	188	23	10.98	+	2.1	7.86E-04	2.69E-02
supramolecular fiber organization (GO:0097435)	293	33	17.11	+	1.93	3.52E-04	1.49E-02
positive regulation of molecular function (GO:0044093)	266	29	15.53	+	1.87	1.34E-03	4.05E-02
regulation of catalytic activity (GO:0050790)	400	42	23.36	+	1.8	2.22E-04	1.02E-02
regulation of molecular function (GO:0065009)	515	53	30.07	+	1.76	5.71E-05	4.84E-03
nervous system development (GO:0007399)	468	48	27.33	+	1.76	1.38E-04	8.59E-03
regulation of cellular component organization (GO:0051128)	372	38	21.72	+	1.75	7.52E-04	2.62E-02
small molecule metabolic process (GO:0044281)	665	66	38.83	+	1.7	2.35E-05	2.49E-03
cytoskeleton organization (GO:0007010)	588	57	34.33	+	1.66	1.65E-04	9.21E-03
multicellular organism development (GO:0007275)	819	79	47.82	+	1.65	1.27E-05	1.79E-03
system development (GO:0048731)	675	63	39.41	+	1.6	2.26E-04	1.02E-02
regulation of cell communication (GO:0010646)	698	63	40.76	+	1.55	7.12E-04	2.61E-02
regulation of biological quality (GO:0065008)	635	57	37.08	+	1.54	1.39E-03	4.08E-02
regulation of signaling (GO:0023051)	702	63	40.99	+	1.54	7.40E-04	2.66E-02
anatomical structure development (GO:0048856)	1252	104	73.1	+	1.42	2.42E-04	1.07E-02
developmental process (GO:0032502)	1411	116	82.39	+	1.41	1.65E-04	9.45E-03
organelle organization (GO:0006996)	1330	108	77.66	+	1.39	4.51E-04	1.77E-02
positive regulation of cellular process (GO:0048522)	1180	95	68.9	+	1.38	1.38E-03	4.12E-02
transport (GO:0006810)	1694	133	98.91	+	1.34	4.38E-04	1.75E-02
localization (GO:0051179)	1981	154	115.67	+	1.33	1.97E-04	9.48E-03
establishment of localization (GO:0051234)	1792	138	104.63	+	1.32	7.45E-04	2.63E-02
cellular component organization or biogenesis (GO:0071840)	2337	179	136.46	+	1.31	1.26E-04	8.07E-03
cellular component organization (GO:0016043)	2220	170	129.63	+	1.31	1.91E-04	9.43E-03
organonitrogen compound metabolic process (GO:1901564)	2304	173	134.53	+	1.29	4.96E-04	1.91E-02
primary metabolic process (GO:0044238)	3509	257	204.89	+	1.25	7.03E-05	5.15E-03
nitrogen compound metabolic process (GO:0006807)	3166	226	184.86	+	1.22	1.03E-03	3.35E-02
cellular process (GO:0009987)	8782	621	512.78	+	1.21	2.76E-10	1.17E-07
biological regulation (GO:0065007)	6133	433	358.1	+	1.21	2.29E-06	4.41E-04
regulation of biological process (GO:0050789)	5834	403	340.65	+	1.18	6.80E-05	5.34E-03
metabolic process (GO:0008152)	4181	288	244.13	+	1.18	1.60E-03	4.58E-02
regulation of cellular process (GO:0050794)	5475	374	319.68	+	1.17	3.64E-04	1.52E-02
biological_process (GO:0008150)	13046	871	761.75	+	1.14	8.61E-11	6.09E-08
Unclassified (UNCLASSIFIED)	8790	404	513.25	-	0.79	8.61E-11	4.57E-08
response to chemical (GO:0042221)	977	35	57.05	-	0.61	1.29E-03	3.98E-02
immune system process (GO:0002376)	881	25	51.44	-	0.49	3.55E-05	3.42E-03
immune response (GO:0006955)	724	16	42.27	-	0.38	3.45E-06	5.63E-04
system process (GO:0003008)	658	12	38.42	-	0.31	4.77E-07	1.01E-04
nervous system process (GO:0050877)	574	7	33.52	-	0.21	2.23E-08	5.93E-06
response to bacterium (GO:0009617)	207	2	12.09	-	0.17	8.19E-04	2.76E-02
detection of stimulus (GO:0051606)	346	3	20.2	-	0.15	2.53E-06	4.48E-04
defense response to bacterium (GO:0042742)	157	1	9.17	-	0.11	1.67E-03	4.72E-02
sensory perception (GO:0007600)	538	3	31.41	-	0.1	7.98E-11	8.47E-08
immune effector process (GO:0002252)	218	1	12.73	-	0.08	5.71E-05	5.04E-03
detection of stimulus involved in sensory perception (GO:0050906)	313	1	18.28	-	0.05	2.79E-07	6.59E-05
adaptive immune response based on somatic recombination of immune receptors built from immunoglobulin superfamily domains (GO:0002460)	195	0	11.39	-	< 0.01	1.73E-05	2.03E-03
lymphocyte mediated immunity (GO:0002449)	194	0	11.33	-	< 0.01	1.68E-05	2.10E-03
leukocyte mediated immunity (GO:0002443)	196	0	11.44	-	< 0.01	1.78E-05	1.99E-03
production of molecular mediator of immune response (GO:0002440)	179	0	10.45	-	< 0.01	3.62E-05	3.34E-03
detection of chemical stimulus involved in sensory perception (GO:0050907)	307	0	17.93	-	< 0.01	1.99E-08	6.02E-06
adaptive immune response (GO:0002250)	203	0	11.85	-	< 0.01	7.27E-06	1.10E-03
immunoglobulin mediated immune response (GO:0016064)	193	0	11.27	-	< 0.01	1.65E-05	2.19E-03
detection of chemical stimulus (GO:0009593)	313	0	18.28	-	< 0.01	1.31E-08	4.63E-06
sensory perception of chemical stimulus (GO:0007606)	492	0	28.73	-	< 0.01	1.56E-13	3.32E-10

### Sheet: Table_S7
Table S7. RNA-seq Expression Values in BT142 glioma cells treated with DMSO versus ICRF-193
Genes	baseMean	log2FoldChange	lfcSE	stat	pvalue	padj
CHST11	4532.46	1.40834	0.0437787	-32.1696	4.70233568134617e-227	7.99632182612917e-223
NPAS3	1363.7	1.86318	0.0589943	-31.5824	6.44391907398112e-219	5.47894219265245e-215
MMP16	5276.22	1.99315	0.063606	-31.3359	1.51650569594423e-215	8.59605978651056e-212
SOX6	2918.39	1.74704	0.0607937	-28.7373	1.30650900210816e-181	5.55429639521232e-178
LPHN3	2848.38	1.62604	0.0575176	-28.2702	8.0328528695689e-176	2.73197326094038e-172
PRKCA	5704.75	1.17412	0.0431681	-27.1988	6.71707579379557e-163	1.90373123122489e-159
ALK	1585.61	1.59949	0.060702	-26.3499	5.15140726071953e-153	1.25142400669337e-149
MAML2	1912.65	1.25544	0.0550975	-22.7858	6.33843209096525e-115	1.3473129713358e-111
ZEB1	5454.88	1.27294	0.0570885	-22.2976	3.89877138650321e-110	7.36651193638745e-107
MAP2	21929.1	0.97531	0.0440351	-22.1485	1.07937409325971e-108	1.83547564558815e-105
SEMA5A	3004.69	1.48053	0.068506	-21.6117	1.39438539208737e-103	2.1555930538587e-100
SOX5	2084.9	1.38089	0.0644613	-21.4219	8.34334134591591e-102	1.18232099656083e-98
LGI4	2897.52	-1.63478	0.0786633	20.7819	6.30490895311647e-96	8.24730590367273e-93
SRGAP2	9171.4	0.785227	0.0390094	-20.1292	4.0988473520807e-90	4.97863565872373e-87
PHLDA3	404.328	-2.06747	0.106509	19.4111	6.21809387820834e-84	7.04924575992886e-81
GPC6	2993.68	1.17648	0.0652505	-18.0302	1.12911136890146e-72	1.20003367676059e-69
PCDH7	2459.28	0.772578	0.0429595	-17.9839	2.60596644022305e-72	2.60673290094076e-69
CTNND2	2603.76	0.918469	0.0514961	-17.8357	3.73221171868515e-71	3.52590334868005e-68
MSI2	7258.76	0.792398	0.0452471	-17.5127	1.14694320703601e-68	1.02651417029723e-65
CASK	5647.03	0.800164	0.046416	-17.239	1.35439448346942e-66	1.15157390956987e-63
FREM1	3308.01	-0.733213	0.0441662	16.6012	6.83009292232515e-62	5.53074905448282e-59
SOX2-OT	2280.37	1.34721	0.0820836	-16.4126	1.55361696901815e-60	1.20087529809789e-57
LHFPL3	5665.05	1.17307	0.0719858	-16.2959	1.05554101207563e-59	7.80411952623743e-57
MYC	14644.6	0.971835	0.0606911	-16.0128	1.03995904415371e-57	7.36854314409747e-55
SLC35F1	4973.27	0.870764	0.0555026	-15.6887	1.806984159887e-55	1.22911062555514e-52
CHRM3	389.84	1.63793	0.104514	-15.6718	2.35843303341428e-55	1.54250591281576e-52
SPP1	1128.8	-1.12878	0.0721647	15.6417	3.7865269163869e-55	2.38481074863553e-52
AGAP1	3704.3	0.651679	0.0417465	-15.6104	6.18696090076384e-55	3.75747393276747e-52
QKI	17507.3	1.23579	0.0793318	-15.5775	1.03543138476745e-54	6.07155541309329e-52
SIPA1L1	3982.23	0.669855	0.0435046	-15.3973	1.70579448104221e-53	9.66901171670762e-51
CAPN5	4349.72	-0.730035	0.0480926	15.1798	4.81500493248249e-52	2.64126318957628e-49
MAGI2	3372.49	0.642694	0.0425827	-15.0929	1.80431068201668e-51	9.58821973365426e-49
LSAMP	5252.3	0.939893	0.0631812	-14.8762	4.7080657451442e-50	2.4260805453387e-47
NLGN4X	5041.59	0.802262	0.0541094	-14.8267	9.84944459955992e-50	4.92617074751519e-47
ROBO1	9577.08	0.755927	0.0515376	-14.6675	1.04121250568163e-48	5.05880533117602e-46
EPHA3	3087.34	1.22719	0.0840033	-14.6088	2.46692156321709e-48	1.16527781062518e-45
TMEM108	2671.79	0.873776	0.0611756	-14.2831	2.79031246571095e-46	1.28241252647067e-43
EBF3	1312.62	-0.949724	0.0667895	14.2197	6.91814214525019e-46	3.09586860999946e-43
DIAPH2	920.123	0.957674	0.0687164	-13.9366	3.79525611825538e-44	1.65482898181879e-41
FXYD3	340.93	-1.46945	0.109473	13.4229	4.43729592195652e-41	1.88640542882177e-38
EIF4G3	6912.35	0.530966	0.0399278	-13.2981	2.37312033100685e-40	9.84266127531011e-38
SEMA3A	1442.02	-0.853305	0.0644581	13.2381	5.28468559320019e-40	2.13966853600879e-37
ZNF608	2675.63	0.698596	0.0530206	-13.1759	1.20707756444034e-39	4.77357069379254e-37
FYN	10369.1	0.619937	0.0472594	-13.1178	2.60548856387727e-39	1.00696211428938e-36
CSPG5	4946.82	0.673434	0.051604	-13.05	6.35140406263158e-39	2.40012502411222e-36
KHDRBS3	2541.71	0.840267	0.0647308	-12.9809	1.56932728396844e-38	5.80139357910506e-36
HK2	5927.7	0.606463	0.047233	-12.8398	9.81156372033595e-38	3.54990725668751e-35
ASAP1	5868.52	0.570146	0.0447098	-12.7521	3.03283121774897e-37	1.07444364287127e-34
ARC	5291.4	0.641921	0.0507739	-12.6427	1.22725355064382e-36	4.25907074055063e-34
LOXL4	1603.8	-0.830859	0.0663542	12.5216	5.69009795344237e-36	1.93520231396575e-33
SCFD2	1382.29	0.766443	0.0616187	-12.4385	1.6156725608279e-35	5.38715919546635e-33
STK32B	2212.84	0.767721	0.0624339	-12.2965	9.45446798941791e-35	3.09179284923176e-32
TBL1X	2298.73	0.74578	0.061119	-12.2021	3.02921241989185e-34	9.71919947174734e-32
GAB2	2670.98	0.729849	0.0599293	-12.1785	4.04685134009778e-34	1.27438346367338e-31
COLGALT2	7206.25	0.503159	0.0413809	-12.1592	5.12631292954809e-34	1.58496275212664e-31
FMNL2	5126.94	0.72177	0.0596837	-12.0932	1.14661718636975e-33	3.48182593825313e-31
CDK6	10302.9	0.666583	0.0552943	-12.0552	1.82116343422164e-33	5.43313757876123e-31
NRCAM	13000.6	0.742354	0.0616911	-12.0334	2.37171562871891e-33	6.95362487351123e-31
LHFP	2450.51	0.661525	0.0550114	-12.0252	2.61859045515627e-33	7.54731028642922e-31
SIPA1L2	4234.49	0.616715	0.0516252	-11.946	6.81153634799723e-33	1.93050292662821e-30
TXLNG	3885.13	0.559845	0.0479206	-11.6828	1.56132814050643e-31	4.29668927222177e-29
TEAD1	3528.24	0.626858	0.0536579	-11.6825	1.56656709719347e-31	4.29668927222177e-29
PITPNC1	1518.14	0.783095	0.0671578	-11.6605	2.02798683040342e-31	5.47395492873177e-29
NTRK3	2399.91	0.681373	0.0589829	-11.552	7.20863056999205e-31	1.91535566941742e-28
SH3KBP1	4569.78	0.617696	0.0535367	-11.5378	8.50749032191095e-31	2.2256903526784e-28
ZEB2	5451.81	0.613378	0.0533602	-11.495	1.39706400454604e-30	3.59955657534929e-28
NCAM1	6161.9	0.482833	0.0420215	-11.4901	1.47874193265424e-30	3.75313530817691e-28
NFIA	2394.53	0.688635	0.0600195	-11.4735	1.79213669146445e-30	4.48165947622837e-28
DLC1	1911.43	0.637626	0.0556901	-11.4495	2.36372888193434e-30	5.82539270105702e-28
NAT10	2677.31	0.668746	0.0584328	-11.4447	2.49960908986649e-30	6.07226465331138e-28
ZNF436	2746.42	-0.689021	0.0604486	11.3984	4.25634542041835e-30	1.01942470245372e-27
MDGA2	401.764	1.27938	0.112355	-11.3869	4.8585662398786e-30	1.14749887373799e-27
CCND1	9951.56	0.514172	0.0452107	-11.3728	5.71292788304831e-30	1.33079915960598e-27
AKAP12	4537.59	-0.477127	0.0420457	11.3478	7.60477523650713e-30	1.74755679590275e-27
SOX21	1905.94	-0.749495	0.0662408	11.3147	1.10972247185759e-29	2.51611075119178e-27
NEDD4L	3151.96	0.534528	0.0473066	-11.2992	1.32373272488189e-29	2.96185197192324e-27
GALNT18	739.2	0.917066	0.081405	-11.2655	1.94312876930633e-29	4.29128632753949e-27
FAM208B	5594.08	0.584743	0.0519164	-11.2632	1.99444854227589e-29	4.3481535206925e-27
ARID1B	3226.73	0.594173	0.0529384	-11.2239	3.11380416612659e-29	6.702562005694e-27
AGT	581.53	-1.0125	0.0907069	11.1623	6.23328237200774e-29	1.32496208419989e-26
MAGI1	2889.39	0.580396	0.0522154	-11.1154	1.05554795363179e-28	2.21599912981588e-26
KIAA1549L	2543.25	0.552592	0.0497238	-11.1132	1.0817763078923e-28	2.24336659947666e-26
BTG1	3878.83	-0.700196	0.0632315	11.0735	1.68638029226569e-28	3.45504781566e-26
TTC28	2335.59	0.849421	0.0769026	-11.0454	2.30698881816114e-28	4.67027914914645e-26
PTPRG	2393.09	0.665597	0.0604515	-11.0104	3.40386083213739e-28	6.80972393535251e-26
FJX1	1742.25	0.958148	0.0870572	-11.006	3.57652208061535e-28	7.07194860242606e-26
FARP1	3970.99	0.528485	0.0480362	-11.0018	3.74574663520179e-28	7.32142776225361e-26
SERPINE2	6321.13	-0.494065	0.0453568	10.8929	1.24664225836981e-27	2.40899450040667e-25
FNDC3B	2365.06	0.576705	0.052955	-10.8905	1.2797713969471e-27	2.44522613540286e-25
PTPRJ	3349.4	0.699899	0.0644997	-10.8512	1.96834752407345e-27	3.71908329409655e-25
PTPRD	1367.5	0.845164	0.0783656	-10.7849	4.05702056055533e-27	7.58127853101576e-25
BCAS3	385.434	0.948674	0.0880134	-10.7788	4.33734393816672e-27	8.0170145291875e-25
RP11-189B4.6	838.228	-0.911116	0.0850327	10.7149	8.66655517181951e-27	1.58467495372893e-24
TRAK1	4180.63	0.444182	0.0416122	-10.6743	1.34222865757951e-26	2.42814875767443e-24
BAI3	759.779	0.925779	0.0869941	-10.6419	1.90297443414847e-26	3.40632423712575e-24
FAT3	823.764	1.30954	0.123127	-10.6357	2.03378097104691e-26	3.60254639715132e-24
RARB	75.0807	-2.19292	0.206799	10.6041	2.85090285049649e-26	4.99789721367966e-24
EPHB3	3547.65	-0.527396	0.0499681	10.5546	4.83469945595503e-26	8.38919022944034e-24
NEK6	3460.58	0.490412	0.0468767	-10.4618	1.29440290277087e-25	2.2233657941029e-23
METRN	10589.2	-0.826391	0.0795404	10.3896	2.76590837845846e-25	4.70342719756861e-23
AZGP1	1089.28	-0.664702	0.0651338	10.2052	1.87969352322447e-24	3.16477112499327e-22
MAML3	347.516	0.940301	0.0923625	-10.1806	2.42187266432207e-24	4.03764163301929e-22
NLN	3123.11	0.495863	0.0487342	-10.1748	2.56850129381117e-24	4.24052082536495e-22
LRIG1	4352.84	0.502425	0.0494765	-10.1548	3.15385616030654e-24	5.15685807750122e-22
CD200	930.814	-0.803317	0.0797563	10.0722	7.3355369948372e-24	1.18800768187816e-21
ANKRD50	4161.36	-0.601066	0.0597445	10.0606	8.24905592183807e-24	1.31757861545382e-21
INPP5F	6104.56	-0.544584	0.054133	10.0601	8.29055641596932e-24	1.31757861545382e-21
SEMA3B	2415.01	-0.821185	0.0817593	10.0439	9.77018608649419e-24	1.5383519851929e-21
RP11-343N15.5	1514.95	0.814158	0.0813027	-10.0139	1.32420320840365e-23	2.06587849164257e-21
AIF1L	14570.8	-0.409391	0.0409571	9.9956	1.59320133721847e-23	2.46294443085455e-21
ABR	4025.13	0.526247	0.0531681	-9.8978	4.25537941187981e-23	6.51916458549695e-21
ADAMTS4	2855.75	-0.591025	0.0598021	9.88302	4.93240477083966e-23	7.48888777929719e-21
ABTB2	1584.57	0.552009	0.0559406	-9.86776	5.74330517187426e-23	8.64291189802848e-21
DIP2B	8478.58	0.474785	0.0481436	-9.86186	6.09130727858092e-23	9.08620002388321e-21
ZNF521	1588.08	0.590137	0.0600415	-9.82881	8.46098572886852e-23	1.25112228103834e-20
CCDC86	1881.43	0.744292	0.0757818	-9.82151	9.0969869808985e-23	1.33357123801878e-20
LDLRAD3	3653.97	0.527336	0.053841	-9.79433	1.19079610307121e-22	1.73072544724154e-20
SMOC1	886.706	0.653697	0.0668529	-9.77814	1.39748760497252e-22	2.01392175614896e-20
PLEKHA4	6371.69	-0.549811	0.0563781	9.75221	1.80503549018323e-22	2.57938054710637e-20
SLC7A1	5012.67	0.475037	0.0487484	-9.74468	1.94395301560663e-22	2.75474341919924e-20
FBXO32	473.892	-0.975497	0.100355	9.72046	2.46668242644365e-22	3.4666061703863e-20
CNKSR2	1091.83	0.557848	0.0574024	-9.71819	2.52217080377221e-22	3.51553397689725e-20
KANK1	7105.02	0.470308	0.0484628	-9.7045	2.88488889411835e-22	3.98841753207176e-20
RBFOX2	7099.58	0.439307	0.0453206	-9.69334	3.21836414782349e-22	4.41357115594664e-20
CABLES1	997.674	0.609821	0.0629396	-9.68898	3.35865633502866e-22	4.56911607817299e-20
CDC42EP4	3342.5	-0.559129	0.0577411	9.68338	3.54782535635604e-22	4.78815636387576e-20
JARID2	2006.73	0.515673	0.053318	-9.67166	3.97882177433422e-22	5.3275483679176e-20
TNIK	1809.09	0.555491	0.0576189	-9.64078	5.37785407469049e-22	7.14456316719624e-20
MAP4K4	8697.19	0.451903	0.0469542	-9.62432	6.31208626463781e-22	8.32069976202837e-20
ITGB3	454.552	-1.0955	0.113892	9.61875	6.66335672020942e-22	8.71618315593548e-20
ST8SIA1	1858.02	0.526143	0.0547265	-9.61406	6.97451723823616e-22	9.0535622623058e-20
DENND1A	1482.44	0.550868	0.0575249	-9.57616	1.00718344490055e-21	1.29751170307074e-19
LDLRAD4	976.096	0.622695	0.0655977	-9.49264	2.2526013581178e-21	2.88011173645062e-19
ZSWIM6	1557.95	0.523524	0.0551618	-9.4907	2.29484057738773e-21	2.91222119540883e-19
ARHGAP20	404.945	-0.920667	0.0978672	9.40731	5.0900627310793e-21	6.411593832741e-19
KLHL24	2137.04	-0.810558	0.0864879	9.37192	7.12274734330822e-21	8.90605283624679e-19
NCKAP5	307.747	1.11902	0.119489	-9.36501	7.60408204608073e-21	9.43849745938707e-19
PPP2R2B	2055.75	0.574955	0.0615628	-9.33933	9.69435972505465e-21	1.19458396467068e-18
KCNN4	1957.44	-0.485341	0.052344	9.27215	1.8242815671921e-20	2.23179194605048e-18
FGF12	1437.58	0.675903	0.0729735	-9.2623	2.00077289109746e-20	2.4302245009366e-18
DCAF4	566.283	0.669406	0.0722898	-9.26003	2.04366905149228e-20	2.46472285252668e-18
SPIRE1	3772.02	0.533331	0.0577489	-9.23534	2.57464887277374e-20	3.08323268179701e-18
RRP1B	5733.48	0.432821	0.0470485	-9.19946	3.5973840785624e-20	4.2778682696471e-18
PSD3	2457.17	0.415549	0.045277	-9.17792	4.3947801774743e-20	5.18980811930211e-18
NR4A1	5767.42	0.458118	0.0502302	-9.12038	7.48639700694062e-20	8.77973662779485e-18
GNAQ	3090.1	0.476538	0.0523583	-9.10149	8.9104490353036e-20	1.03782319072149e-17
ENDOD1	4032.32	-0.700453	0.0769779	9.0994	9.08326369604708e-20	1.05075441599511e-17
NOVA2	933.445	-0.865753	0.0951625	9.09762	9.23297007565328e-20	1.06085578470597e-17
RASL10B	2719.74	0.515768	0.0568891	-9.06621	1.23230195985407e-19	1.40639562599453e-17
CHD7	4454.63	0.597584	0.066089	-9.0421	1.53689886359402e-19	1.74233101169443e-17
KANSL3	3597.25	-0.488289	0.054172	9.01368	1.99246792458718e-19	2.24383556672881e-17
TACC2	684.317	0.608204	0.0675807	-8.99967	2.26395474580604e-19	2.53279937187051e-17
DGKI	2137.03	0.533396	0.0594503	-8.97212	2.90855476771692e-19	3.23267802777949e-17
DDX21	7488.87	0.581496	0.0648319	-8.96929	2.98436991968137e-19	3.29540327819362e-17
SLC7A2	2350.61	0.449661	0.0503382	-8.93281	4.15334297726447e-19	4.5434355952276e-17
SIPA1L3	3877.7	0.451199	0.0505125	-8.93242	4.16804441549841e-19	4.5434355952276e-17
DDIT4	1208	-0.685375	0.076791	8.92519	4.44923202967687e-19	4.81905673023281e-17
FAM155B	963.25	0.648843	0.0728527	-8.90623	5.27974725154904e-19	5.68241151978427e-17
TAOK3	4407.08	0.508778	0.0572247	-8.89088	6.0629316005023e-19	6.48428628091457e-17
PBX3	2015.33	0.444085	0.0499527	-8.89011	6.10481944400993e-19	6.4882784153368e-17
GNPNAT1	1518.23	0.554823	0.0624759	-8.8806	6.65013796147748e-19	7.02395006428103e-17
CITED2	1335.71	-0.564048	0.0636581	8.86058	7.95976898857776e-19	8.35530071918302e-17
TP53INP1	1401.09	-0.920935	0.104162	8.84141	9.45205216519081e-19	9.86086791834784e-17
TOX	1439.47	0.623787	0.0706132	-8.83385	1.01136583808517e-18	1.04867537052673e-16
PPP1R3C	624.343	-0.762089	0.0864754	8.81279	1.22068264046496e-18	1.2580429273398e-16
TRAF3IP2	1704.62	0.487108	0.0552842	-8.81098	1.24051149546255e-18	1.27077698676751e-16
FAM63A	473.713	-0.756474	0.0861195	8.78401	1.57744893552786e-18	1.60625863165577e-16
NOLC1	14802.9	0.454689	0.0518095	-8.77617	1.69138210721088e-18	1.71202099601911e-16
PDGFRA	223149	0.455881	0.0520079	-8.76561	1.85775210831684e-18	1.86929435514366e-16
ARL4A	2596.59	-0.571035	0.0652096	8.75691	2.00668462215539e-18	2.00727482351485e-16
TBX2	5073.24	-0.454402	0.0519303	8.75022	2.12929708056715e-18	2.11746765234178e-16
COBL	4346.41	0.491859	0.0562338	-8.74668	2.19720002744478e-18	2.16740939526393e-16
MAK16	1100.02	0.554612	0.0634111	-8.74628	2.20500926422028e-18	2.16740939526393e-16
MTSS1	3076.09	0.422796	0.0483635	-8.74206	2.28901967326624e-18	2.237056295626e-16
RP11-231C18.1	1148.72	0.591362	0.0676808	-8.73751	2.38300171866245e-18	2.30244001283267e-16
PGPEP1	1599.64	-0.618277	0.0707587	8.73782	2.37655793541805e-18	2.30244001283267e-16
PRKCE	734.877	0.624599	0.071524	-8.73272	2.48629080586997e-18	2.38866526292762e-16
PLP1	8513.64	-0.569714	0.0653187	8.72206	2.73179348548465e-18	2.60978360790261e-16
EPB41L2	5747.26	0.382367	0.0440289	-8.68445	3.80571629827779e-18	3.6154304833639e-16
OFD1	1238.78	0.596209	0.0687888	-8.66724	4.42726292931694e-18	4.17804776414615e-16
TTLL12	7560.82	0.517012	0.0596548	-8.66673	4.44708406533639e-18	4.17804776414615e-16
DDX10	1429.18	0.693373	0.0800961	-8.65676	4.85345327707815e-18	4.53477873498428e-16
CTIF	2497.7	0.38873	0.0450464	-8.62954	6.15992490703132e-18	5.72401765268129e-16
THBS2	1763.66	0.491238	0.0570532	-8.61017	7.29525044366127e-18	6.74215944535108e-16
MAP4	19254.1	0.373747	0.0437107	-8.55047	1.22590794612411e-17	1.12684133101841e-15
ITPR2	2100.55	0.549371	0.0643416	-8.53835	1.36147726967026e-17	1.2447269339109e-15
ELMO1	1557.54	0.606587	0.071117	-8.52943	1.47072528738958e-17	1.33741623059143e-15
NAV2	2595.34	0.675957	0.079379	-8.51556	1.65791131426294e-17	1.49961605845964e-15
CAMK2D	2593.97	0.564864	0.0663602	-8.5121	1.70813749529024e-17	1.53687185753495e-15
PLEKHH1	2650.08	-0.553009	0.0649919	8.50889	1.75607967428585e-17	1.57169130848584e-15
APBA2	7245.1	0.435966	0.0512735	-8.50276	1.85140449596843e-17	1.64833159444728e-15
PUS7	5024.84	0.499181	0.0588356	-8.48434	2.16942801264959e-17	1.92141267474512e-15
APC2	1478.41	-0.69044	0.0814222	8.47976	2.25664340963033e-17	1.98830161558362e-15
PLXNA2	2437.97	0.415414	0.0489959	-8.47854	2.28031952354965e-17	1.98855556399804e-15
LRRC16A	1451.88	0.480161	0.0566306	-8.47882	2.27482814934606e-17	1.98855556399804e-15
DIP2C	2795.79	0.397931	0.046993	-8.46789	2.49884942418919e-17	2.16800686011924e-15
KIAA0020	3323.43	0.469337	0.0554906	-8.45797	2.72078295656014e-17	2.34857432367031e-15
PRDM16	1337.82	0.619582	0.0733423	-8.44781	2.96814918307151e-17	2.54916044738036e-15
LPP	994.097	0.966221	0.114503	-8.43836	3.2181142147229e-17	2.74995136790769e-15
WDR43	5743.22	0.517483	0.0613545	-8.43432	3.3314690389478e-17	2.83258155036537e-15
SMARCC1	14490	0.374878	0.0446612	-8.39383	4.7057493333861e-17	3.98115758279754e-15
AKNA	2798.94	0.388832	0.0464029	-8.37947	5.31685496022847e-17	4.47589696033095e-15
ETV6	1526.9	0.584107	0.0699181	-8.35417	6.589699534295e-17	5.49303140101404e-15
TSR1	2438.92	0.418093	0.0500456	-8.35423	6.58596909426184e-17	5.49303140101404e-15
DDX46	4701.73	0.364342	0.0436274	-8.35122	6.75605396874112e-17	5.60422915797282e-15
GPHN	1976.93	0.515089	0.0618662	-8.32586	8.37210675027498e-17	6.91105219846728e-15
LAMC1	14475.1	0.320235	0.0385967	-8.29694	1.06830123059747e-16	8.77606880498063e-15
KIAA0922	2222.08	0.498148	0.0601806	-8.27755	1.25734251825621e-16	1.02793795783398e-14
RIOK1	2452.52	0.395686	0.0478402	-8.27099	1.32853191992476e-16	1.08094188030241e-14
DNAJC1	2247.27	0.498377	0.0603674	-8.25573	1.50973975645838e-16	1.22252974088451e-14
NOL6	3805.44	0.433384	0.0525087	-8.25357	1.53738020245906e-16	1.23901186458845e-14
IRS2	1008.26	-0.632213	0.076619	8.25138	1.56576449689e-16	1.2559351542271e-14
MBNL2	1041.22	-0.686165	0.0832366	8.24354	1.67184803928204e-16	1.33473126328597e-14
ITGA7	6768.99	-0.518468	0.0629096	8.24147	1.70100951160054e-16	1.35166667031623e-14
NSUN2	4758.58	0.330758	0.0401559	-8.23686	1.76795808106481e-16	1.39833149620963e-14
WWC1	2590.53	0.444049	0.0541183	-8.20515	2.30307501710516e-16	1.81313845675339e-14
AATK	285.093	-0.982009	0.119746	8.20078	2.38834160646606e-16	1.87160133723297e-14
LYAR	2003.39	0.632017	0.0771211	-8.19513	2.50321940586212e-16	1.9526259631507e-14
SLC35F2	1675.38	0.564397	0.0688909	-8.19262	2.55591503946574e-16	1.98462718018789e-14
EPHB1	283.351	0.928385	0.113422	-8.18524	2.71770608815601e-16	2.10066327404968e-14
PARD3	2937.75	0.472824	0.057939	-8.16073	3.33015165669545e-16	2.56240854851159e-14
SRPK2	6468.1	0.520104	0.0637512	-8.15834	3.39657040613826e-16	2.60174233136852e-14
TFAP4	1023.84	0.489359	0.0600524	-8.14887	3.67343142180909e-16	2.8011973689625e-14
KCND2	287.713	1.2071	0.148322	-8.13833	4.00763132257106e-16	3.04240047501432e-14
GREM1	54.1247	24.6081	3.02666	-8.13045	4.27714884877546e-16	3.2325740521523e-14
GEMIN5	2524.71	0.527927	0.0649448	-8.12887	4.33315051459461e-16	3.26040816374697e-14
C1orf21	4298.6	0.41795	0.0514377	-8.12535	4.46071617684404e-16	3.34160698622171e-14
ALDH1B1	2014.52	0.567471	0.0699056	-8.11768	4.75174927464913e-16	3.54401300067581e-14
DHX33	2813.02	0.396566	0.0491601	-8.06682	7.21521831219794e-16	5.35785097811904e-14
RRP9	2611.41	0.54744	0.067886	-8.06411	7.37699684149867e-16	5.45416657781238e-14
ROBO2	557.245	0.805517	0.10017	-8.04149	8.87490523981189e-16	6.53323651961044e-14
ALDH16A1	1605.08	-0.608162	0.0756664	8.03741	9.17546875660779e-16	6.72538130198773e-14
UNC5C	555.883	0.64605	0.080407	-8.03475	9.37695581185183e-16	6.84356796483006e-14
CADM1	5191.13	0.513063	0.0639606	-8.02154	1.04423492790569e-15	7.58855339702402e-14
SLC26A2	2513.15	-0.517668	0.0645569	8.01879	1.06794367563621e-15	7.72782221455053e-14
WDR35	2601.86	0.448117	0.0559942	-8.00292	1.21503181983362e-15	8.75492207469101e-14
PCDHGC3	19650.7	0.444164	0.0555434	-7.99671	1.27792177156739e-15	9.16922351287067e-14
KIF26B	978.367	0.573812	0.0718565	-7.98553	1.39919110859901e-15	9.99716168139757e-14
TMEM178B	5183.18	0.400767	0.050411	-7.94998	1.86537290575016e-15	1.32722452980257e-13
GRIK2	912.332	0.598749	0.0753345	-7.94787	1.89746446791978e-15	1.34443263654066e-13
PHLPP1	4395.6	0.360757	0.0455521	-7.91967	2.38143110662252e-15	1.6803417414156e-13
DAAM1	1678.96	0.505983	0.0639208	-7.91578	2.45701795626469e-15	1.72651199778021e-13
RP11-444D3.1	83.3119	1.40653	0.177703	-7.91508	2.47103768566597e-15	1.72921793599793e-13
PKP4	3013.67	0.400906	0.0507612	-7.89788	2.83694706560994e-15	1.97714282174988e-13
GRID1	700.885	0.505378	0.0640931	-7.88506	3.14383598931069e-15	2.18207881625421e-13
PBXIP1	1189.33	-0.558281	0.0708268	7.88235	3.21286753765931e-15	2.22092733649986e-13
CDKN2B	1280.72	-0.463343	0.0587917	7.88109	3.24542255098775e-15	2.2343486024108e-13
DOCK1	3129.27	0.350532	0.0445117	-7.87506	3.40592843513425e-15	2.33539568707492e-13
SIPA1	343.745	-0.789687	0.100313	7.87226	3.48295169036299e-15	2.37861821263545e-13
EBNA1BP2	3586.5	0.52561	0.0668289	-7.865	3.69089168132726e-15	2.5105445216388e-13
NOP16	1426.72	0.533429	0.0678898	-7.85728	3.92573394230545e-15	2.65964564497627e-13
CCDC88C	2785.34	0.384001	0.0489173	-7.85	4.16034888229997e-15	2.80741002950441e-13
AEN	2289.65	0.428872	0.0546421	-7.84875	4.20196343449788e-15	2.82428411872081e-13
CEP41	1431.32	-0.516983	0.0658812	7.8472	4.25425220901155e-15	2.8481716068599e-13
DDN	211.897	1.03959	0.132647	-7.83724	4.60549461734742e-15	3.07123278305855e-13
SEMA4B	1343.52	-0.525022	0.0670083	7.83518	4.68173081491531e-15	3.10987626982948e-13
APBB2	5777.87	0.430858	0.055067	-7.82425	5.10682880776596e-15	3.36595441380078e-13
FRMD4A	514.337	0.625371	0.0799268	-7.8243	5.10487488812511e-15	3.36595441380078e-13
KLF16	2075.82	0.723005	0.0925726	-7.81013	5.71270474418712e-15	3.75075460134757e-13
ZNF844	545.911	-0.619286	0.0793154	7.80789	5.81548817439667e-15	3.80355293867752e-13
SPAG5	5848.39	-0.405941	0.051999	7.8067	5.87041533087228e-15	3.82476677017177e-13
GPR123	906.173	0.549307	0.0704778	-7.79404	6.49006155371398e-15	4.21234720308803e-13
ARHGAP21	9846.8	0.422324	0.0541912	-7.79323	6.5319326652992e-15	4.22340361115638e-13
SRGAP2B	849.65	0.810569	0.104278	-7.77319	7.65352636791889e-15	4.92985666236594e-13
HNRNPDL	17174.6	0.371969	0.0479438	-7.75843	8.59839818198458e-15	5.51757588998671e-13
SOWAHA	74.5463	-1.50431	0.193923	7.75727	8.67804445176402e-15	5.54774984594914e-13
MTHFD1L	2587.42	0.501031	0.0645964	-7.75632	8.74262713002252e-15	5.56810390809112e-13
USP36	3816.2	0.433615	0.0559431	-7.751	9.1168664900407e-15	5.784787860565e-13
KIAA0226L	276.995	-0.880833	0.113796	7.74042	9.90865071906176e-15	6.26381433002398e-13
CDKAL1	655.354	0.620879	0.0802583	-7.73601	1.02583607643143e-14	6.46086758508018e-13
ENOX1	378.054	0.819175	0.105902	-7.73521	1.03233330270349e-14	6.47779624076489e-13
ABTB1	167.005	-1.11551	0.144242	7.7336	1.04547366398423e-14	6.53613222648965e-13
PRRX1	6164.06	0.423862	0.0548615	-7.72604	1.10939608229895e-14	6.91035911336764e-13
ZNF609	5229.82	0.372082	0.0481689	-7.72453	1.12264943204436e-14	6.96739182186657e-13
DNAJC2	4289.61	0.495031	0.0640931	-7.72362	1.13070336565737e-14	6.99185844836495e-13
SH3D19	80108.2	0.333654	0.0432229	-7.71936	1.16914199249554e-14	7.2033549211546e-13
SLC26A11	1082.53	-0.494007	0.0640258	7.71575	1.20274027761531e-14	7.38360953821237e-13
ARVCF	3917.66	-0.456549	0.059307	7.69805	1.38153849548422e-14	8.45074176824068e-13
PFKFB2	1728.68	-0.628585	0.0818028	7.68414	1.54025355806494e-14	9.35428991246224e-13
SAT2	1028.04	-0.508388	0.0661604	7.68418	1.53975090090414e-14	9.35428991246224e-13
SEMA3E	1103.8	0.687421	0.0894737	-7.68294	1.55478154712061e-14	9.40891822376724e-13
ACKR3	2051.04	-0.50889	0.0662493	7.68145	1.57301244233441e-14	9.48548814960876e-13
DPH2	3130.93	0.390285	0.0508873	-7.66959	1.72553240597967e-14	1.03684376550121e-12
DCLK2	3392.92	0.386353	0.0505001	-7.65053	2.00155966724107e-14	1.19846908948713e-12
CD44	3945.71	0.391034	0.0511894	-7.63897	2.18970202053822e-14	1.3065222055878e-12
NIP7	2207.04	0.502832	0.0658945	-7.63086	2.33185925075669e-14	1.3864778517174e-12
SESN3	7398.44	-0.569252	0.0746261	7.62805	2.38322844694527e-14	1.41208361464475e-12
LIMA1	7843.3	0.493734	0.0651417	-7.57938	3.47201417550891e-14	2.05005559217115e-12
CDKN2D	331.661	-0.785712	0.103794	7.56992	3.73446570592254e-14	2.19739063422882e-12
SRGAP2C	276.621	0.964016	0.12739	-7.56741	3.80733419709515e-14	2.23254200074493e-12
TRIB2	25216.9	0.314466	0.0416018	-7.55895	4.06330077058552e-14	2.37444775270814e-12
SOX21-AS1	1048.45	-0.461748	0.0610986	7.55743	4.11119762866532e-14	2.3942094409402e-12
GNG7	6665.85	-0.439195	0.0582226	7.54337	4.57969690720486e-14	2.65794354631463e-12
DISC1	1060.98	0.54281	0.0720713	-7.53156	5.01360416200033e-14	2.88147095336965e-12
SND1	12748.6	0.425581	0.0565011	-7.53227	4.98675394384006e-14	2.88147095336965e-12
SERTAD1	403.571	-0.822766	0.109243	7.53151	5.0156742263888e-14	2.88147095336965e-12
FLCN	857.764	-0.672804	0.0893662	7.52862	5.12802180998341e-14	2.93609464238276e-12
MAFG	3246.18	-0.408554	0.0543314	7.51967	5.49138404364359e-14	3.13359012289125e-12
CDH4	1937	0.461367	0.0614581	-7.50702	6.04880640246536e-14	3.44013220314125e-12
FOXN3	2934.34	0.432647	0.0576366	-7.50647	6.07444556255544e-14	3.44319822637518e-12
STRA6	284.905	-0.953629	0.12745	7.48239	7.29812755888995e-14	4.12307837670843e-12
CORO2B	5062.31	0.406028	0.0543429	-7.47158	7.9238443102445e-14	4.46175405614927e-12
BICD1	2340.79	0.417905	0.0559374	-7.47095	7.96157931836562e-14	4.46820647883853e-12
TOP1	10750.3	0.352559	0.0472786	-7.45706	8.84721559208199e-14	4.94891122182086e-12
PPARGC1B	723.438	0.756192	0.101425	-7.45565	8.94288738092604e-14	4.98602622664417e-12
REV3L	5336.55	0.410037	0.0550243	-7.45192	9.19904983909172e-14	5.11208635665865e-12
TNR	1213.25	0.699043	0.0939233	-7.44271	9.86431072668731e-14	5.44709085645026e-12
IL1RAP	5986.57	0.551556	0.0741071	-7.44268	9.86594521485846e-14	5.44709085645026e-12
RGS16	178.368	1.04809	0.140834	-7.44201	9.9166605600924e-14	5.45737258331298e-12
CLK1	1528.05	-0.49661	0.0668259	7.43141	1.0744822080376e-13	5.89405482183207e-12
ARHGAP23	4102.37	-0.44474	0.0599299	7.421	1.16236214493608e-13	6.3556168085653e-12
PCDH15	154.049	0.990633	0.133735	-7.40741	1.28792730864591e-13	7.01961662933454e-12
RRS1	1686.86	0.468659	0.0633266	-7.40067	1.35502513575916e-13	7.36172601711965e-12
ZDHHC14	2244.92	0.395599	0.0534658	-7.39911	1.37095439834349e-13	7.42454762542387e-12
IFIT3	407.924	-0.711463	0.0963371	7.38514	1.52293275387127e-13	8.22141951732731e-12
CLUH	5151.16	0.350754	0.0475413	-7.37789	1.60815369628032e-13	8.65400430545785e-12
BRD8	3425.22	-0.374598	0.0508309	7.36949	1.71284579201494e-13	9.18830999785933e-12
LMCD1	639.646	-0.592772	0.0804479	7.3684	1.72692302623596e-13	9.23469372991905e-12
ARHGEF10L	1160.74	-0.505001	0.0686432	7.35689	1.88238341117134e-13	1.00344607858836e-11
TLE4	1669.68	-0.433119	0.0589406	7.3484	2.00593738955567e-13	1.06596766591857e-11
IGF2BP3	4268.38	0.41398	0.056391	-7.34123	2.11634083318858e-13	1.12113320462217e-11
KIF5C	4500.25	0.360647	0.0491592	-7.3363	2.1957230891728e-13	1.1595736376206e-11
PDS5B	3562.5	0.356633	0.0486239	-7.33451	2.22537759908642e-13	1.17159585363668e-11
EGR1	1134.34	0.629685	0.0858575	-7.33407	2.23264692532341e-13	1.17179509151619e-11
RAP1GAP	3091.3	0.366629	0.0500169	-7.3301	2.29977772780458e-13	1.20331446957898e-11
FOXO3	3909.88	0.503665	0.0687658	-7.32435	2.40063570646105e-13	1.25223344136105e-11
MCC	1046.17	0.521961	0.0713048	-7.32014	2.47711998069277e-13	1.28817814286485e-11
SHMT1	1850.3	-0.412237	0.0563195	7.31961	2.48699810363908e-13	1.28937203513362e-11
SUOX	1074.39	-0.449808	0.0615085	7.31294	2.61364888334134e-13	1.35091487116169e-11
PIPOX	307.811	-0.82337	0.112721	7.30447	2.78364349135221e-13	1.4344199263771e-11
FGF14	152.232	0.996112	0.136435	-7.30102	2.85600471204372e-13	1.46726163529618e-11
EIF5B	8169.1	0.395415	0.0542084	-7.29434	3.00117836088883e-13	1.53719994056972e-11
MYBBP1A	4116.5	0.471935	0.0647119	-7.29286	3.0343593291495e-13	1.54952793970532e-11
SNTB1	2559.76	0.493042	0.0676114	-7.2923	3.04712880480918e-13	1.55138997981377e-11
ARHGAP22	2081.47	0.40666	0.0558597	-7.28003	3.33750816225934e-13	1.69415899400657e-11
RAB3A	627.996	0.578108	0.0794495	-7.27642	3.42785901438343e-13	1.734843527964e-11
LGALS1	3804.75	-0.405926	0.0557985	7.27485	3.46795204429787e-13	1.74992654342093e-11
SLC4A4	1205.58	0.665566	0.0915578	-7.26935	3.61213032185532e-13	1.81728627583283e-11
CERS4	1864.35	-0.459846	0.0634207	7.25071	4.14588606201404e-13	2.07966939482445e-11
TSEN2	828.062	0.499937	0.0690803	-7.23704	4.58576815500008e-13	2.29355845516989e-11
NCL	58308.8	0.427424	0.0590732	-7.23549	4.63838594489239e-13	2.31307193527552e-11
INF2	5612.61	-0.341237	0.0471719	7.23389	4.69347692805791e-13	2.33370102811768e-11
MINA	773.454	0.502255	0.0694392	-7.23303	4.72345240383351e-13	2.34175825443699e-11
MED13L	2840.43	0.329936	0.0456333	-7.23016	4.8243986156675e-13	2.38485169940191e-11
SUV420H2	897.858	-0.590523	0.0817454	7.22393	5.05070525219229e-13	2.4894852989429e-11
FAM84B	53.3046	-1.75759	0.2435	7.21805	5.27390866324557e-13	2.59198892538991e-11
IMPDH1	7013.15	0.348593	0.048335	-7.21203	5.51242806653034e-13	2.70140747179679e-11
ADAMTS1	619.229	0.634815	0.088207	-7.19687	6.16088977258729e-13	3.01051524663353e-11
ATOH8	1088.08	-0.575551	0.080026	7.19205	6.38266366184617e-13	3.10338710820575e-11
RPF2	2211.43	0.452187	0.0628775	-7.19156	6.4056975888281e-13	3.10338710820575e-11
REC8	9641.28	-0.335602	0.0466642	7.19186	6.39167872337898e-13	3.10338710820575e-11
LRRC4	1239.54	0.458465	0.0638346	-7.18208	6.86568766129936e-13	3.31679030342033e-11
UTP20	3845.97	0.426264	0.0594669	-7.16809	7.6052028989647e-13	3.66363952682421e-11
FAM171A1	2708.1	0.348024	0.0485786	-7.16416	7.82667677723901e-13	3.759679056411e-11
ADAMTS12	744	0.493229	0.0689088	-7.15771	8.20375981037464e-13	3.92971649508227e-11
CDH2	10106.1	0.397137	0.0555182	-7.15327	8.47345819729445e-13	4.04750440014023e-11
DKC1	6745.18	0.405238	0.0568005	-7.13441	9.72029498330214e-13	4.63007328266255e-11
PWP2	2457.95	0.394075	0.0553378	-7.12126	1.06945941690526e-12	5.07993223029998e-11
PMM2	499.668	0.688807	0.0968454	-7.11245	1.14004810181362e-12	5.40014428171049e-11
FAM84A	658.756	0.639697	0.0899555	-7.11125	1.14995380758713e-12	5.43193458278308e-11
PNMA1	3439.13	0.314376	0.0442107	-7.11085	1.15331625747868e-12	5.43272658128113e-11
FAM65B	3316.44	-0.453605	0.0638004	7.10976	1.1624808883042e-12	5.46077002917483e-11
RAPGEF2	5400.99	0.323634	0.045559	-7.10363	1.21518352603166e-12	5.67697688466163e-11
CNKSR3	2032.75	0.369491	0.052014	-7.10369	1.21464774938791e-12	5.67697688466163e-11
EMILIN2	477.091	0.602638	0.0848425	-7.10302	1.22055435129945e-12	5.68644568324579e-11
PPRC1	6059.34	0.391476	0.0551286	-7.10114	1.237329612667e-12	5.748849744099e-11
LRP5	4084.82	0.306112	0.0431128	-7.10025	1.24528227545872e-12	5.7700340856064e-11
CMSS1	1886.99	0.542558	0.0764536	-7.09656	1.27903887715312e-12	5.91034133314912e-11
PRICKLE2	904.291	0.455365	0.0641771	-7.09545	1.28935593427804e-12	5.94186928520271e-11
BRI3	2520.14	-0.474146	0.0668871	7.08875	1.35330469734657e-12	6.21971523739959e-11
FOXO1	2120.06	0.416678	0.0588143	-7.08464	1.39404058210875e-12	6.38966579481382e-11
RNF175	617.99	-0.584151	0.0825097	7.07978	1.44381570661836e-12	6.60002314275411e-11
NCAPH2	3475.92	-0.40441	0.0571407	7.07744	1.4684624556545e-12	6.69469277705224e-11
BSDC1	2454.1	-0.351426	0.0496625	7.07629	1.4806266818811e-12	6.7321007287134e-11
EXT1	1057.04	0.42452	0.0600062	-7.0746	1.49875999199416e-12	6.79637697702951e-11
XYLT1	1348.49	0.425872	0.0603583	-7.05573	1.71699587115535e-12	7.76529648643529e-11
BAMBI	1776.24	-0.432488	0.06134	7.05066	1.78070094451625e-12	8.03204762904479e-11
SERTAD2	2819.83	-0.398026	0.0566033	7.03185	2.03813857396245e-12	9.16892763233637e-11
TMEM201	3351.49	0.326266	0.0464475	-7.0244	2.14982408523768e-12	9.64584658824979e-11
SGSH	2078.79	-0.349506	0.0497816	7.02078	2.20629461302998e-12	9.87316839330915e-11
WDR3	4695.78	0.453106	0.0646889	-7.00439	2.48057566862811e-12	1.10633926568665e-10
ANK2	1598.54	0.418669	0.0597746	-7.00413	2.48527844452985e-12	1.10633926568665e-10
HBP1	1557.51	-0.521534	0.0745061	6.99988	2.56182127022039e-12	1.13743526632109e-10
TANC2	2789.68	0.435439	0.062279	-6.99174	2.71495705253436e-12	1.20228762183195e-10
COL16A1	2796.91	-0.650095	0.0930658	6.98532	2.8420280489759e-12	1.25203852261231e-10
DOCK4	1834.12	0.390967	0.0559689	-6.98543	2.8397950354014e-12	1.25203852261231e-10
TMTC1	1977.66	0.472011	0.0676035	-6.98206	2.90890294172955e-12	1.27818848899512e-10
ADARB1	827.179	-0.591648	0.0848194	6.97539	3.05028817086249e-12	1.33685954498754e-10
RARG	1592.48	-0.362511	0.0520358	6.96657	3.24764569894426e-12	1.41969704654363e-10
AC064875.2	857.514	0.703048	0.101032	-6.95863	3.43588204292684e-12	1.49813267025566e-10
MFSD2A	1187	0.580655	0.0835861	-6.94679	3.73692202107248e-12	1.62522657208024e-10
RCBTB2	256.295	-0.829227	0.119636	6.93125	4.17130476428468e-12	1.80675363967008e-10
GATAD2A	11058.7	0.403932	0.0582782	-6.93111	4.17556119018137e-12	1.80675363967008e-10
BRIX1	2154.01	0.456866	0.065962	-6.9262	4.32282959263014e-12	1.86572886351969e-10
PA2G4	9210.17	0.416182	0.0601976	-6.91359	4.72544931638956e-12	2.03433583861277e-10
METTL7A	1008.42	-0.599993	0.0868506	6.90834	4.90364831005483e-12	2.10572069475965e-10
NXPH1	654.824	0.660467	0.0959566	-6.88298	5.86123358059204e-12	2.5105863233745e-10
NFIB	3540.63	0.460162	0.0668604	-6.88243	5.88398502695973e-12	2.51399913023744e-10
KLHDC8B	851.285	-0.503117	0.0731067	6.88196	5.9035262223497e-12	2.51602665190618e-10
FERMT1	130.394	1.12553	0.163736	-6.87404	6.24093145202416e-12	2.65317598354177e-10
TMCC2	658.317	-0.558103	0.0812458	6.86931	6.45123373555879e-12	2.73574138835853e-10
ZNRF3	1299.56	0.412902	0.0601843	-6.86063	6.85574904207936e-12	2.90005006120795e-10
C1orf198	1826.03	-0.417932	0.0611569	6.83376	8.27147148660018e-12	3.49023257145499e-10
DCT	388.224	-0.925102	0.135487	6.82798	8.61214556690235e-12	3.62498849913798e-10
LRRC17	1946.16	-0.373389	0.054742	6.82089	9.04785090319227e-12	3.79400828083607e-10
PODXL	6312.76	-0.366397	0.0537182	6.82072	9.05832027062303e-12	3.79400828083607e-10
LMBR1L	1165.46	-0.638307	0.0936653	6.81477	9.44141703101308e-12	3.94474930251542e-10
PCSK2	5114.13	0.373506	0.0548371	-6.8112	9.67879016885204e-12	4.03401536326787e-10
GLIS3	685.565	0.536018	0.0787626	-6.8055	1.00699731473055e-11	4.18679445892251e-10
GOLM1	10019.2	0.366923	0.053945	-6.8018	1.03321215567217e-11	4.28531041639153e-10
ULK1	2971.71	-0.42808	0.0630678	6.78761	1.14003732587613e-11	4.71686976314442e-10
FAM110B	1297.51	0.416204	0.0613937	-6.77927	1.20788472267028e-11	4.98545624005053e-10
LARP1	13950.6	0.321742	0.0475169	-6.77111	1.27801874459426e-11	5.26215708276646e-10
KIF13A	3465.68	0.333042	0.0491936	-6.77002	1.28760839288597e-11	5.28883592295311e-10
LPAR1	1281.23	0.548921	0.081123	-6.76653	1.31905491969642e-11	5.40494672516568e-10
LRFN1	867.755	0.481025	0.0711147	-6.76408	1.34159075098633e-11	5.4840746924333e-10
SLC22A23	1086.05	0.465255	0.0689177	-6.75087	1.46958378089681e-11	5.99287102977224e-10
SDC1	2385.84	0.359933	0.0533861	-6.74206	1.561541713059e-11	6.35263560539912e-10
IFRD2	2861.37	0.343519	0.050997	-6.73607	1.62732630448614e-11	6.60445914266988e-10
C10orf2	3068.57	0.349364	0.0518767	-6.7345	1.64498882542238e-11	6.64442636016806e-10
NDUFA11	688.564	-0.913374	0.135623	6.73466	1.64314160990075e-11	6.64442636016806e-10
DOK4	1080.25	0.40506	0.0602502	-6.72296	1.78074141293919e-11	7.17571273152393e-10
NXN	1490.97	0.492262	0.0732665	-6.71879	1.83243040758107e-11	7.36654351794705e-10
PES1	6394.9	0.393652	0.058629	-6.71429	1.88986792817718e-11	7.57952927326719e-10
CRISPLD1	3869.11	-0.480979	0.0717824	6.70052	2.0767591604052e-11	8.30947988769185e-10
GPR162	1249.7	-0.476975	0.0711898	6.70005	2.08351021054723e-11	8.31692280055296e-10
FKBP5	2660.99	0.361188	0.0539362	-6.69657	2.13362790873285e-11	8.47718284766406e-10
POLR1E	1956.25	0.475677	0.0710311	-6.69674	2.13123612711236e-11	8.47718284766406e-10
ISLR	314.517	-0.671245	0.100246	6.69596	2.1425740367479e-11	8.49288379834451e-10
FAM134C	1732.88	-0.408376	0.06104	6.69031	2.22692229059636e-11	8.80670082595141e-10
CDR2	2992.89	0.401404	0.0600696	-6.68231	2.35198853669175e-11	9.27971347249261e-10
TMEM258	1026.07	-0.544696	0.081575	6.67724	2.43484319495597e-11	9.58437697458941e-10
NRARP	620.091	0.482074	0.07221	-6.676	2.4554842386226e-11	9.63294350812477e-10
JAM3	6637.09	0.323868	0.0485136	-6.67582	2.45851072186189e-11	9.63294350812477e-10
MLLT10	2343.94	0.420549	0.0630473	-6.67038	2.55140227058481e-11	9.97393002558499e-10
XPO6	7181.49	0.276348	0.0414374	-6.66906	2.57451653283783e-11	1.00412049635108e-09
ADCY3	1697.19	0.365349	0.0548013	-6.66679	2.61460479872999e-11	1.0174223021145e-09
COA1	2916.92	0.340113	0.0510385	-6.66385	2.66750695277497e-11	1.03563825872005e-09
UPP1	526.045	-0.545898	0.0819816	6.65878	2.76107601380566e-11	1.06952386366208e-09
AGAP2-AS1	1507.09	0.644514	0.0968527	-6.65458	2.84116365245637e-11	1.0980451797732e-09
EGR2	359.52	-0.692954	0.104206	6.64987	2.93359509020601e-11	1.13119692764066e-09
SLC1A5	8306.46	0.370002	0.0556461	-6.64921	2.94679214819646e-11	1.13371494298825e-09
CIRH1A	3951.15	0.348536	0.0524254	-6.64823	2.96638873719028e-11	1.1386781145806e-09
POLR1B	4627.79	0.399048	0.0601147	-6.63812	3.17714790526706e-11	1.21683333624023e-09
CA12	14243.8	0.318869	0.0480518	-6.63596	3.22406517833291e-11	1.23202760354047e-09
MAT2A	9054.06	0.375963	0.0567089	-6.62971	3.36352702995303e-11	1.28243894942492e-09
C11orf24	3293.72	0.442901	0.0668321	-6.62707	3.42415411056006e-11	1.30263401901731e-09
UBAP2	3137.54	0.407342	0.0614913	-6.62437	3.48723932081718e-11	1.32367197880572e-09
HDAC4	1684.35	0.3868	0.0584154	-6.62154	3.55478617505772e-11	1.34630598901685e-09
EIF3J	5660.96	0.371078	0.0560494	-6.62055	3.57867183142111e-11	1.35234032207369e-09
CCNG2	2096.58	-0.64373	0.0972455	6.61964	3.60067103599897e-11	1.35463298599917e-09
PNRC1	3802.89	-0.389019	0.0587669	6.61969	3.59943904876996e-11	1.35463298599917e-09
TTC27	676.708	0.673201	0.101749	-6.61628	3.68361906650237e-11	1.3827801815866e-09
PPP3CA	1392.01	0.493004	0.0745417	-6.6138	3.74578029029323e-11	1.40301748538406e-09
PVT1	4636.07	0.330663	0.0502305	-6.58291	4.6132689959859e-11	1.72414591817012e-09
SLC5A4	58.7285	-1.48157	0.225179	6.57952	4.71975290568671e-11	1.760074521079e-09
FAF1	3264.2	0.387313	0.058884	-6.57755	4.78254002183671e-11	1.77958628164843e-09
ARHGAP42	1740.52	0.477054	0.0725768	-6.57309	4.9282324457854e-11	1.82979460132272e-09
XBP1	3292.67	0.319161	0.0485669	-6.57158	4.9785321861421e-11	1.84444313344981e-09
MYO5C	459.302	0.521626	0.079476	-6.56331	5.26250005312345e-11	1.94540898702966e-09
BAZ1A	6332.95	0.308314	0.0469828	-6.56227	5.29931673568412e-11	1.95476965488739e-09
FAM98A	4484.01	0.270617	0.0412791	-6.55579	5.53493874463257e-11	2.03726479117915e-09
SOBP	2849.45	0.492781	0.0751882	-6.55396	5.60300086424276e-11	2.05342736414759e-09
SUN2	2039.48	-0.43188	0.0658934	6.55423	5.59312750528355e-11	2.05342736414759e-09
SIX1	1797.84	0.344402	0.0526676	-6.53917	6.1861224466576e-11	2.26225832699812e-09
PIF1	782.695	-0.716131	0.109844	6.51954	7.05233878973756e-11	2.57349830728513e-09
NIFK	2777.65	0.435035	0.0668743	-6.50526	7.75603549279728e-11	2.8242266285871e-09
FRMD3	757.297	0.532508	0.0819274	-6.49975	8.0454171541525e-11	2.92334014329836e-09
PROX1	1125.77	-0.561471	0.0863887	6.49935	8.06673303714619e-11	2.92483572061132e-09
IFIT2	371.815	-0.756288	0.116517	6.49078	8.53933814347943e-11	3.0896052155291e-09
EXOC4	4523.83	0.3906	0.0602097	-6.48733	8.73717343211407e-11	3.1544720639724e-09
SEC31A	5673.93	0.313136	0.0484662	-6.46092	1.0406932380542e-10	3.74143520361768e-09
PLXNB3	8768.96	-0.561237	0.086865	6.46103	1.03994559745448e-10	3.74143520361768e-09
LRRFIP1	2360.58	0.341079	0.0528205	-6.45731	1.06580819817263e-10	3.81559334945801e-09
SKIL	707.079	-0.718456	0.111261	6.45737	1.06537112424413e-10	3.81559334945801e-09
ATP10B	3842.77	0.337291	0.0522726	-6.45254	1.09989274264963e-10	3.92934371612543e-09
DDX31	1791.2	0.357743	0.0554537	-6.45119	1.10972157418336e-10	3.95614577966206e-09
TRIM44	2111.26	0.523244	0.0811859	-6.44501	1.15592043215906e-10	4.11222321105958e-09
RP11-379H18.1	966.383	0.408701	0.0634336	-6.44298	1.17153791980143e-10	4.15908190526584e-09
AP4M1	1073.99	-0.414631	0.064392	6.43916	1.20136671467387e-10	4.25609187146442e-09
HSPA2	102.58	-1.04359	0.162341	6.42839	1.28962213502419e-10	4.559256633282e-09
STIM2	2488.77	0.349936	0.0545282	-6.41752	1.38511347012062e-10	4.88669181730316e-09
TCF19	1635.31	-0.342277	0.0534873	6.39921	1.56178525476419e-10	5.49858349011699e-09
RHEBL1	135.364	-0.923206	0.144291	6.39823	1.57191709691832e-10	5.52282029609422e-09
RNPEP	2204.21	-0.319657	0.0499674	6.3973	1.58148727284136e-10	5.54498785044687e-09
CEBPZ	3406.28	0.414213	0.0647768	-6.39446	1.61118335146569e-10	5.63748413408931e-09
CHCHD3	6992.02	0.380806	0.0595959	-6.3898	1.66100996074172e-10	5.79989207031066e-09
FAM46A	254.204	-0.797711	0.124913	6.38611	1.70155809681787e-10	5.92930234352211e-09
CASP9	264.095	-0.690185	0.108117	6.3837	1.72863136760448e-10	6.01132441842825e-09
GTDC1	749.188	0.585345	0.0917957	-6.3766	1.8106202331634e-10	6.27079369958118e-09
MAP6D1	577.818	0.542734	0.0851112	-6.37676	1.80870403735922e-10	6.27079369958118e-09
KCTD12	863.434	0.513158	0.080594	-6.3672	1.92515238354474e-10	6.65390574841024e-09
SIGMAR1	5809.97	0.402098	0.0632292	-6.35937	2.02583525932046e-10	6.97354829650697e-09
PRIMA1	24.8128	-2.5268	0.397325	6.35953	2.02377136890608e-10	6.97354829650697e-09
PDGFC	1484.24	0.511715	0.0805864	-6.3499	2.15457027597272e-10	7.40171061473051e-09
ZNF259	1800.94	0.370286	0.0583345	-6.34762	2.18665726449174e-10	7.49679572231494e-09
ARL6IP1	9857.74	-0.538004	0.0848098	6.34365	2.24385935712509e-10	7.6774302551131e-09
ZSWIM4	1252.98	-0.381087	0.0600821	6.34277	2.25671009843413e-10	7.70589462326756e-09
RPTOR	2605.04	0.310863	0.0490239	-6.34105	2.28203974515724e-10	7.77677071470918e-09
IMP4	3754.39	0.332966	0.0525186	-6.33997	2.29814320749233e-10	7.81598504868143e-09
GRAMD3	826.934	-0.523757	0.0827186	6.33179	2.42331513514178e-10	8.22524428604509e-09
GSPT1	8956.72	0.326925	0.0516485	-6.3298	2.45478519831737e-10	8.31546260904122e-09
TOR3A	1384.3	0.351875	0.0556085	-6.32772	2.48816956695645e-10	8.41179393361718e-09
FABP5	1228.8	0.647086	0.102303	-6.32517	2.52951105771204e-10	8.53459038420501e-09
RPS12	21272.2	-0.416808	0.0659466	6.32038	2.60923676037238e-10	8.78615269507569e-09
JMJD1C	1497.31	0.390059	0.0617416	-6.31761	2.6563582458275e-10	8.92714861073057e-09
GPATCH4	4769.67	0.432517	0.0685411	-6.31034	2.78425119096877e-10	9.33849931014277e-09
GNL3	8313.67	0.306851	0.0487202	-6.29822	3.01076318268271e-10	1.0078351953055e-08
ZBTB2	1808.82	0.44273	0.0703445	-6.29373	3.09922643568647e-10	1.03540953907364e-08
FCRLA	2539.2	-0.393086	0.0626286	6.27646	3.46362354698781e-10	1.15488075326525e-08
TBC1D5	2389.8	0.387502	0.0617689	-6.27342	3.5320804758695e-10	1.17310602523752e-08
GCNT1	359.297	-0.60999	0.0972314	6.27359	3.52826446088373e-10	1.17310602523752e-08
RP11-89M16.1	175.897	0.744736	0.118866	-6.26536	3.71966646718364e-10	1.23300055115902e-08
RRP1	2557.92	0.38432	0.0613895	-6.26035	3.84117911100045e-10	1.27080254440783e-08
ERRFI1	2607.73	-0.391798	0.0625921	6.25954	3.86118915970387e-10	1.27098143051391e-08
TMEM131	5082.12	0.280274	0.0447763	-6.25942	3.86414230858978e-10	1.27098143051391e-08
PCTP	704.182	-0.495599	0.0791719	6.25978	3.85513463815165e-10	1.27098143051391e-08
PTK2	4684.65	0.332043	0.053163	-6.24577	4.21723766255251e-10	1.38444259559277e-08
ENC1	1156.78	-0.476054	0.0763224	6.2374	4.44890431310387e-10	1.457680497964e-08
YBX3	3358.45	0.390603	0.0626489	-6.2348	4.52353655072503e-10	1.4792834431746e-08
PTPN13	6862.8	0.307859	0.0493972	-6.2323	4.59623706723467e-10	1.50017296215596e-08
PDE3B	3651.11	0.417824	0.0670867	-6.22812	4.72068945726862e-10	1.5378414601696e-08
MGLL	3760.15	-0.315764	0.0507508	6.22186	4.9129235186685e-10	1.59740467370856e-08
APP	22436	0.303547	0.0488198	-6.21769	5.04521151416327e-10	1.63728667554096e-08
ZNF697	928.223	-0.429736	0.0691441	6.21509	5.12955059865699e-10	1.66148586533642e-08
TRIM9	10552.5	0.26997	0.0434604	-6.21186	5.23599002979546e-10	1.69273784138159e-08
RFX1	1106.17	-0.436153	0.0702609	6.20762	5.37930051036233e-10	1.73576859921653e-08
TRAP1	3226.33	0.431906	0.0695892	-6.2065	5.4177070988644e-10	1.74485055333691e-08
NOP58	4799.6	0.344662	0.0556362	-6.19493	5.83111171200128e-10	1.8744433773645e-08
DKK3	318.172	-0.695575	0.112358	6.1907	5.98977755902261e-10	1.92181447907886e-08
PHF19	6821.61	-0.237078	0.0383521	6.18162	6.34455273098495e-10	2.02980180335741e-08
SLC29A2	781.222	0.503981	0.0815307	-6.18148	6.35021793229135e-10	2.02980180335741e-08
SLC29A1	3111.44	0.330994	0.0535628	-6.17956	6.42823780872372e-10	2.05088525210782e-08
MKNK2	5655.79	-0.353797	0.0572856	6.17602	6.57388055376761e-10	2.09342394788049e-08
NCOR1	3528.59	0.307256	0.0497888	-6.17119	6.77796158210407e-10	2.15437825614355e-08
NOP14	2901.01	0.382717	0.0621057	-6.16234	7.16784058339408e-10	2.27405091642941e-08
GTPBP4	5561.55	0.353961	0.057491	-6.15681	7.42235897840959e-10	2.35041367649637e-08
HNRNPF	18636.1	0.28386	0.0461288	-6.15365	7.57213882597526e-10	2.39338700252248e-08
YPEL5	756.352	-0.615206	0.0999934	6.15246	7.62905175928759e-10	2.40633886374166e-08
CD3EAP	489.195	0.687506	0.11175	-6.1522	7.64141715037047e-10	2.40633886374166e-08
MOB3B	2605.34	0.392287	0.0638074	-6.14798	7.84738621975898e-10	2.46663221195936e-08
VAV2	2241.34	0.39964	0.0650443	-6.14413	8.04049331103085e-10	2.52266768918966e-08
ARFRP1	1184.19	-0.404176	0.0657954	6.14292	8.10157200322433e-10	2.5371497590208e-08
COL28A1	1060.91	-0.502218	0.0818546	6.1355	8.48931210195105e-10	2.65369029951613e-08
URB1	2700.4	0.307452	0.0501254	-6.13366	8.58814316398302e-10	2.67965824777121e-08
NR1D1	505.867	0.598146	0.0975297	-6.13296	8.62576519569195e-10	2.68646771342018e-08
DHX37	3126.46	0.33227	0.0542134	-6.12893	8.8471589014943e-10	2.75038276270403e-08
PPOX	720.646	-0.519661	0.0848034	6.12783	8.90834833746049e-10	2.76435152333058e-08
VTI1A	560.131	0.504792	0.0824208	-6.12457	9.09294270955887e-10	2.81649345675862e-08
AC083843.1	95.539	-1.61862	0.264536	6.11871	9.43378196704357e-10	2.91146029672552e-08
TROAP	3144.9	-0.386161	0.0631097	6.11888	9.42345886751079e-10	2.91146029672552e-08
CREB3L2	3877.35	0.248165	0.0405863	-6.1145	9.68580952762372e-10	2.98382592422539e-08
NEURL1B	549.843	-0.569988	0.093224	6.11417	9.70588374625626e-10	2.98460313029092e-08
RASGRP1	38.0715	-2.15056	0.351855	6.11208	9.83438416976483e-10	3.01865889543052e-08
EXTL1	1669.72	-0.456248	0.0747408	6.1044	1.03187816989665e-09	3.16163752776441e-08
FAM53B	1443	0.367768	0.0603518	-6.09373	1.10309762629247e-09	3.37377250631358e-08
VWA1	554.467	-0.615868	0.101125	6.09019	1.12777665831325e-09	3.44305961842311e-08
PSMG1	1387.07	0.391774	0.0643382	-6.08929	1.13415014829882e-09	3.45631241430492e-08
UBE2H	8230.88	-0.328408	0.0539864	6.08316	1.17837608119012e-09	3.58466641514097e-08
CACNG4	2317.44	0.366434	0.0602538	-6.0815	1.19064869559316e-09	3.61553233367173e-08
SLC44A2	2543.88	-0.339205	0.0557881	6.08024	1.20001742779343e-09	3.63748598210824e-08
RPL34	7760.83	-0.349749	0.0575727	6.07491	1.24055364804511e-09	3.75366811121123e-08
FCHSD2	1704.67	0.386273	0.0636945	-6.06446	1.32394374875095e-09	3.99887450222201e-08
LPIN2	3186.35	-0.323832	0.0534331	6.06051	1.35686443853611e-09	4.09104251370684e-08
METTL1	554.616	0.468444	0.0774273	-6.05011	1.44743939170841e-09	4.35640829309761e-08
CDV3	10858.9	0.269806	0.044604	-6.04891	1.45830199188445e-09	4.3813472388684e-08
LDLRAP1	792.375	-0.484104	0.0800744	6.04567	1.48790799917698e-09	4.46241190934826e-08
MTIF2	2085.2	0.362803	0.0600898	-6.03769	1.56337907381523e-09	4.68050372363169e-08
ACOX1	1719.56	-0.350992	0.0581478	6.0362	1.57782742039019e-09	4.71545787060373e-08
SBDSP1	2352.17	0.419005	0.0694574	-6.03254	1.61399713868391e-09	4.81509146374034e-08
ABCC4	2548.86	0.417552	0.0692664	-6.0282	1.6579461882684e-09	4.93754377084135e-08
NUFIP1	1212.96	0.49543	0.0823441	-6.01659	1.78132673745588e-09	5.2957099948317e-08
ATP1B3	5759.6	-0.308567	0.0513108	6.01369	1.81350662728644e-09	5.38196862076891e-08
RAB34	3080.5	-0.314936	0.0524443	6.00516	1.91141250947398e-09	5.66264280899043e-08
FAM173A	2427.66	-0.963181	0.160437	6.00348	1.93130452527122e-09	5.71162320908471e-08
AKAP7	1195.95	0.494692	0.082589	-5.9898	2.10093809996593e-09	6.20250909547234e-08
ABCD4	2119.36	-0.424071	0.0709216	5.97943	2.23920170767253e-09	6.59310202784953e-08
MAPK11	557.792	-0.590835	0.0988135	5.9793	2.24099557312381e-09	6.59310202784953e-08
FOXK2	6049.23	0.303918	0.0508316	-5.97892	2.24624578454064e-09	6.59713464008871e-08
RPS27L	1261.76	-0.374501	0.06273	5.97005	2.37185821606272e-09	6.95404292485287e-08
CCNL2	15165.6	-0.463399	0.0776606	5.96698	2.41685202477348e-09	7.07376397268037e-08
TECPR1	2907.7	-0.278641	0.04671	5.96535	2.44111244880076e-09	7.13249436286202e-08
SCMH1	2232.12	0.330993	0.0555263	-5.96102	2.50661468777172e-09	7.311317798552e-08
BCOR	4271.86	0.280296	0.0470329	-5.95956	2.5291553429932e-09	7.36443263828756e-08
KDM1A	12139.3	0.289149	0.0485208	-5.95927	2.53363640441339e-09	7.36486958240166e-08
C1orf213	183.551	-0.923394	0.15505	5.95546	2.59342774749872e-09	7.52580867682863e-08
ENAH	10108.3	0.241889	0.0406183	-5.95517	2.59802483521209e-09	7.52630533607864e-08
TEAD4	549.121	0.477062	0.0801228	-5.95414	2.61441146891004e-09	7.56089575319988e-08
ZFYVE1	933.737	-0.439095	0.0737546	5.95346	2.62539557354669e-09	7.57977109136866e-08
ARID5B	1713.04	0.377766	0.0634705	-5.95183	2.65155566294139e-09	7.64232272005396e-08
QRICH2	1067.22	-0.517953	0.0870479	5.95021	2.67798034301119e-09	7.70542398187907e-08
TCF12	12425.9	0.346909	0.0584358	-5.93659	2.91016229051795e-09	8.35934286321922e-08
PTPRZ1	117360	0.317219	0.0534417	-5.93579	2.92426886559202e-09	8.38569849230899e-08
KLHL29	1130.39	0.488133	0.0822604	-5.934	2.95637664640865e-09	8.4634991367305e-08
NIPAL3	5285.47	-0.35152	0.0592469	5.93314	2.97201132047953e-09	8.49395840416042e-08
ACP6	929.133	-0.471056	0.0794047	5.93234	2.98650494730923e-09	8.52105983707944e-08
COL9A1	2996.57	-0.350343	0.0590733	5.93065	3.01730051321863e-09	8.59450506319645e-08
NEK2	1295.39	-0.456681	0.0771512	5.91929	3.23327126089217e-09	9.19427722265408e-08
RUVBL1	5788.97	0.352805	0.0596162	-5.91795	3.25984701668118e-09	9.25437370929274e-08
MXD3	770.136	-0.495664	0.0837629	5.91747	3.2693455069525e-09	9.26587005762122e-08
B4GALT1	972.729	-0.512865	0.0866848	5.91643	3.28999042558995e-09	9.30886642049203e-08
B4GALT2	3550.69	0.340894	0.057623	-5.91593	3.30001219663973e-09	9.32171219333199e-08
CTNNA3	326.542	0.641724	0.108672	-5.90514	3.52344634668799e-09	9.93635242544432e-08
SLC25A42	235.119	-0.748349	0.126736	5.90478	3.53111532660201e-09	9.9414927365674e-08
NAV1	5972	0.408396	0.0692114	-5.90071	3.61941225110092e-09	1.01732405504084e-07
KIAA1755	149.583	-0.953326	0.161654	5.89733	3.69421988548368e-09	1.0366371147302e-07
TCF7L2	663.173	0.483491	0.0819909	-5.89688	3.70438902919995e-09	1.03777817860865e-07
LTBP1	2995.77	0.344127	0.0584588	-5.88666	3.94083085556969e-09	1.10220112991715e-07
FGFR3	694.353	-0.476235	0.0809944	5.87985	4.10648861930783e-09	1.14664760215648e-07
EFHD2	1320.66	0.38698	0.0658756	-5.87441	4.24351518109132e-09	1.18296681400751e-07
CSRP1	1954.51	-0.356793	0.0607894	5.86932	4.37589611854417e-09	1.21787419796798e-07
SFXN5	1610.33	-0.318144	0.054235	5.86603	4.46344588426129e-09	1.24021073957293e-07
BTN2A3P	295.445	-0.657593	0.112135	5.86432	4.50967305649508e-09	1.25101126143065e-07
ZNF862	1176.19	-0.377097	0.0643533	5.8598	4.63429148081687e-09	1.28348740441842e-07
RCN1	4186.94	0.540401	0.0924	-5.8485	4.96023670524446e-09	1.37152561256394e-07
RXRB	1755.32	-0.378406	0.0647047	5.84819	4.96936980853289e-09	1.3718203505536e-07
KIF13B	1347.79	-0.385814	0.0660001	5.84565	5.04586226115945e-09	1.39067889385764e-07
CSPP1	857.866	0.418847	0.0716579	-5.84509	5.06291439856258e-09	1.39312070141678e-07
PPARGC1A	544.484	0.556266	0.0951969	-5.84332	5.11701969402898e-09	1.40573376247113e-07
FZD1	457.127	-0.601849	0.103041	5.84086	5.19317352308275e-09	1.42435348000036e-07
PAK1IP1	2368.44	0.413939	0.0708991	-5.83842	5.26976007898587e-09	1.4430317253326e-07
ZHX2	890.887	0.390122	0.0668601	-5.8349	5.38229894434233e-09	1.47147899595726e-07
LZTS2	8347.15	-0.265543	0.0455303	5.83223	5.46918468682848e-09	1.49283283466322e-07
RP11-312O7.2	159.189	0.997953	0.171289	-5.82612	5.67294635751054e-09	1.5459687950235e-07
TTC28-AS1	724.253	-0.522646	0.089761	5.82264	5.7926695833082e-09	1.5760695402265e-07
DNAJC11	3369.75	0.300983	0.0517315	-5.81817	5.94936875839056e-09	1.61611846224331e-07
LIG3	2829.82	0.285567	0.0490882	-5.81744	5.97561356190254e-09	1.62065882966751e-07
ATG7	675.728	0.500421	0.0861487	-5.80881	6.29184055181008e-09	1.70370618763584e-07
CYP27C1	251.291	-0.638127	0.109915	5.80562	6.41291026629566e-09	1.73372876118216e-07
SRC	474.683	-0.519627	0.0895275	5.8041	6.47118642491351e-09	1.74670674850245e-07
TANC1	3982.22	0.375928	0.0647935	-5.80194	6.5553764178242e-09	1.76662719469256e-07
SPIDR	1184.14	0.309948	0.0534349	-5.80048	6.6123639185703e-09	1.77916532334316e-07
NOTCH2	9227.69	0.28449	0.0490556	-5.79935	6.65716568969707e-09	1.78839024570772e-07
AFAP1L2	1656.74	0.345195	0.0595286	-5.79881	6.67872474388333e-09	1.79135196009047e-07
ATG4D	1635.17	-0.385815	0.0665556	5.79688	6.75599215470308e-09	1.80922278095631e-07
PPFIBP1	7346.11	0.273956	0.0473398	-5.78701	7.16483001461697e-09	1.91569079243021e-07
ERICH1	631.44	0.513931	0.0888553	-5.78391	7.29840617007893e-09	1.94834218088214e-07
GRIA3	735.244	0.406755	0.0704379	-5.77467	7.71031502515767e-09	2.05507691226969e-07
GPR37	1077.44	-0.468691	0.0812455	5.76883	7.98260093764145e-09	2.12432126673854e-07
RBM5	5139.11	-0.363697	0.0631059	5.76328	8.24944131908044e-09	2.19190233798379e-07
GRPEL1	1443.82	0.388286	0.0673919	-5.76162	8.33120676293111e-09	2.21017427462782e-07
CEP63	1007.14	0.376321	0.0653489	-5.75865	8.47909247109333e-09	2.24590292010813e-07
ANKRD17	6779.47	0.296022	0.0514699	-5.75136	8.85309614332884e-09	2.33896675889087e-07
XKR4	286.604	0.664674	0.11557	-5.75126	8.85795114804893e-09	2.33896675889087e-07
DIMT1	1966.54	0.354928	0.0617953	-5.7436	9.26837212030838e-09	2.44354523885029e-07
APBB1	1924.45	-0.291023	0.0507211	5.73771	9.59638115864853e-09	2.52610621676189e-07
NOP2	5103.94	0.300526	0.0524464	-5.73016	1.00335630994722e-08	2.63710572653053e-07
SMARCA2	3577.62	0.26454	0.0462285	-5.72245	1.05001099911403e-08	2.75546867900218e-07
PRDX1	14991.3	-0.325019	0.0568051	5.72165	1.05492465357271e-08	2.76409764776639e-07
CEP97	1596.61	-0.513999	0.0898568	5.7202	1.06400375924412e-08	2.78359752706865e-07
STK11	4809.76	-0.282368	0.0493727	5.7191	1.07090649260659e-08	2.79735252024196e-07
ANGPTL2	1461.72	0.369176	0.0645892	-5.71576	1.09216763315616e-08	2.84608785129639e-07
NOB1	1985.92	0.398052	0.0696426	-5.71564	1.09291112431434e-08	2.84608785129639e-07
WWP2	4482.28	0.296652	0.051963	-5.7089	1.13711074199391e-08	2.9566617993282e-07
ATP11C	2728.74	0.349994	0.0614069	-5.69959	1.20097077045368e-08	3.11794014527707e-07
TMSB4X	6875.41	-0.461305	0.0809928	5.69563	1.22913910193138e-08	3.18620585797914e-07
DUSP7	3071.91	0.432922	0.076036	-5.69364	1.24358082478095e-08	3.21873545287671e-07
TAF4B	506.582	0.547566	0.0961928	-5.69237	1.2528526144773e-08	3.23780527495235e-07
SLC25A13	5786.28	0.270926	0.047597	-5.69208	1.2549838794693e-08	3.23839163435136e-07
KIF2C	3631.58	-0.305722	0.0537603	5.68676	1.29470674980759e-08	3.33078491383934e-07
CYR61	424.897	0.63797	0.112184	-5.6868	1.29440395496558e-08	3.33078491383934e-07
MGEA5	8086.39	-0.319562	0.0562182	5.68432	1.31337216263509e-08	3.37369994344556e-07
STX5	921.537	-0.358148	0.0630515	5.68025	1.34494421924089e-08	3.449589207872e-07
FYCO1	1118.96	0.359088	0.0632303	-5.67905	1.35441763332944e-08	3.46865539981433e-07
NR2F1	1880.25	-0.39217	0.0690723	5.67767	1.36543158397506e-08	3.49160362187909e-07
UST	1525.57	0.410266	0.0722683	-5.67699	1.37083858910223e-08	3.50016669785036e-07
ASPM	5527.11	-0.288955	0.0509332	5.67323	1.40133845264032e-08	3.57267771921269e-07
ADK	880.143	0.49953	0.0880789	-5.67139	1.41642988954682e-08	3.60574704666821e-07
CCNB1	5064.02	-0.344577	0.0608153	5.66596	1.46205855007355e-08	3.71633866128562e-07
BACH2	147.894	0.731855	0.129193	-5.66482	1.47176672610583e-08	3.7354318175268e-07
VPS13B	1197.6	0.423265	0.0747373	-5.66336	1.48436822532553e-08	3.76180054719235e-07
AIMP2	1787.96	0.445801	0.0787319	-5.66227	1.49380847854104e-08	3.78009124666523e-07
EGLN2	625.778	-0.647036	0.114289	5.66142	1.50129438798985e-08	3.79338946029233e-07
IGF2BP2	2575.27	0.362355	0.0640668	-5.65589	1.55039717215745e-08	3.91164746476817e-07
PPFIBP2	1545.62	0.370598	0.0655813	-5.65097	1.59549147486616e-08	4.01945667112579e-07
DYNLT3	827.266	-0.459391	0.0813147	5.64955	1.60868453093118e-08	4.04669829119596e-07
PAICS	18311.7	0.289141	0.0511975	-5.64755	1.62745904642947e-08	4.08787903759721e-07
PADI2	149.724	-0.765474	0.135622	5.64417	1.65977967429287e-08	4.16291347512541e-07
VPS16	1401.86	-0.438025	0.0776344	5.64216	1.67934802439857e-08	4.20578986080967e-07
SIRPAP1	53.2901	-1.61609	0.286597	5.6389	1.71140708713697e-08	4.27977610540649e-07
VGLL4	3699.23	0.382559	0.0678525	-5.63809	1.71946909399187e-08	4.29362289916767e-07
DCAF15	3037.41	-0.303357	0.0538317	5.63529	1.74766437708049e-08	4.35762943288178e-07
FAM214A	689.977	-0.542862	0.0965304	5.62374	1.86870638123777e-08	4.65261376470692e-07
PNPT1	3720.37	0.31665	0.056338	-5.62054	1.90356062678495e-08	4.73246322492369e-07
C17orf96	2517.14	0.375752	0.0669498	-5.61244	1.99497708932511e-08	4.95249421955817e-07
H2AFV	11840.1	-0.263695	0.0470183	5.60834	2.0427349568056e-08	5.06366004963254e-07
MMACHC	512.281	0.454399	0.0810358	-5.60738	2.05411629045458e-08	5.08446106538285e-07
SLC6A6	4649.14	0.251787	0.0449344	-5.60344	2.10139626062082e-08	5.1939307284676e-07
NBR1	4416.37	-0.367899	0.0657197	5.598	2.16841891905298e-08	5.35180895769172e-07
MEOX2	5677.67	0.304547	0.0544626	-5.59186	2.24655929481655e-08	5.5366291026602e-07
MZT2B	1451.8	-0.566306	0.101337	5.58837	2.2921176552957e-08	5.64073237746792e-07
CCDC71L	303.356	-0.569995	0.102047	5.58562	2.32863704590503e-08	5.72232268289236e-07
KDM2B	4511.23	0.240331	0.0430434	-5.58347	2.35762487313855e-08	5.78519638783854e-07
ITGB8	3241.03	-0.469879	0.0841871	5.58137	2.38633377335346e-08	5.84720544897342e-07
CSRNP1	1018.06	-0.387874	0.0695162	5.57961	2.41055227670178e-08	5.89804913169983e-07
SAT1	6650.65	-0.237286	0.0425536	5.57616	2.45880006195332e-08	5.99993215364395e-07
FAM120A	8420.41	0.257424	0.0461653	-5.57613	2.45924887450152e-08	5.99993215364395e-07
TWF2	361.199	-0.614078	0.110172	5.57379	2.49260128199105e-08	6.07259094559566e-07
TOB1	2453.26	-0.364697	0.0654638	5.57097	2.53332002427822e-08	6.16296237665969e-07
C1QBP	5539.17	0.313223	0.0562396	-5.56943	2.55573773759748e-08	6.20861717540646e-07
CISD3	699.367	0.512926	0.0921337	-5.5672	2.58872428717597e-08	6.2708342597475e-07
TOMM40	10602.3	0.346112	0.0621697	-5.56721	2.58849331852926e-08	6.2708342597475e-07
EGFR	735.611	0.368474	0.0663105	-5.5568	2.74767802153092e-08	6.64641034937885e-07
TRMT6	2245.1	0.364518	0.065625	-5.55455	2.78326798912084e-08	6.72293638565339e-07
PTRH2	1271.82	0.350606	0.0631407	-5.55277	2.81175204497509e-08	6.78210546451083e-07
LRP8	3876.93	0.306469	0.0551957	-5.55241	2.81759811600536e-08	6.7865801646843e-07
CTBP2	2298.48	0.37926	0.0683287	-5.55052	2.84816319568064e-08	6.85049719130823e-07
CDK1	2912.33	-0.492919	0.0888406	5.54836	2.88369115252253e-08	6.92615367918723e-07
SRM	9820.27	0.376592	0.0678801	-5.54789	2.89129879780595e-08	6.93463131970243e-07
RRP12	3100.6	0.33302	0.0600299	-5.54757	2.89673506163443e-08	6.93788446804134e-07
COMMD3	362.444	-0.733672	0.132381	5.54212	2.98832336132963e-08	7.14717844717445e-07
PFKP	2870.05	0.327768	0.0592067	-5.53598	3.09484562107467e-08	7.3915519362886e-07
TRAF4	13670.4	-0.202428	0.0365714	5.53513	3.11004830240712e-08	7.4174433916456e-07
PPM1G	10464.4	0.297193	0.0536976	-5.53456	3.1201428877023e-08	7.43109661139742e-07
SETD3	2136.19	0.331956	0.0599839	-5.53409	3.12848315847477e-08	7.44053931606482e-07
SH2B3	416.07	0.536229	0.0969764	-5.52948	3.21178815679682e-08	7.62799687239244e-07
STK39	3317.04	0.348939	0.0631097	-5.52909	3.21888351836342e-08	7.63418608504463e-07
PLCB4	1162.42	0.433895	0.0784822	-5.52858	3.22841394219144e-08	7.64612522102583e-07
CHN1	1906.04	0.35621	0.0644477	-5.52712	3.25525682778896e-08	7.69897668380407e-07
SLC38A5	3257.14	0.339298	0.0614389	-5.52253	3.34162067852781e-08	7.8922582831063e-07
COX7C	3888.93	-0.3741	0.0677446	5.52221	3.34760504437976e-08	7.89542632173062e-07
FAM104A	1286.43	0.396839	0.0718931	-5.51984	3.39307262684678e-08	7.99157895007333e-07
SRGAP1	902.919	0.482531	0.0874674	-5.51669	3.45436984828181e-08	8.11347503729727e-07
SNN	1595.33	-0.374882	0.0679525	5.51682	3.45188501184487e-08	8.11347503729727e-07
RPIA	1258.71	0.31365	0.0569041	-5.5119	3.5497085206229e-08	8.32590253699206e-07
SMG7	6059.89	0.282343	0.0512341	-5.51084	3.57129197635274e-08	8.36498898868847e-07
GALNT2	3438.65	0.267807	0.0486059	-5.50976	3.59324296759815e-08	8.40482760165152e-07
NPTXR	272.026	-0.614184	0.111576	5.50461	3.69980898244235e-08	8.64220491022419e-07
EHD3	1380.82	0.332586	0.0604301	-5.50365	3.72010919680918e-08	8.6777032773306e-07
CNTNAP2	634.325	0.532763	0.0968457	-5.50115	3.77323990050834e-08	8.78958143947183e-07
HEXDC	573.01	-0.502523	0.0914957	5.49231	3.96718523133068e-08	9.22872569887527e-07
STAG1	2979.43	0.414269	0.0754389	-5.49146	3.98627232848698e-08	9.26045914561764e-07
VKORC1L1	4508.11	0.313142	0.0570605	-5.4879	4.06744183603024e-08	9.43613211755719e-07
MYO10	12408.1	0.212844	0.0388008	-5.48556	4.1215947235617e-08	9.54873545969575e-07
PHLDB2	371.502	-0.546396	0.0996322	5.48413	4.15503990028488e-08	9.61312292576114e-07
MIR503HG	120.995	-0.84965	0.154936	5.48386	4.16143210019559e-08	9.61483055215028e-07
SLC7A5	9179.69	0.366986	0.0669294	-5.48318	4.17754282054098e-08	9.63895734915866e-07
FAM136A	3743.53	0.30519	0.0556684	-5.48229	4.19857951850254e-08	9.67436920218641e-07
PLEKHO2	1495.94	-0.335024	0.0611234	5.48112	4.22650628078815e-08	9.72553982473646e-07
SRF	3835.65	0.274181	0.0500539	-5.47772	4.30848448428326e-08	9.90078089935634e-07
ST6GAL1	15746.5	0.321064	0.0586422	-5.47496	4.3761498731494e-08	1.00427029140223e-06
KB-1410C5.2	290.892	-0.859202	0.157049	5.47093	4.47687987558127e-08	1.02600191757762e-06
TMEM208	886.49	-0.413773	0.0756362	5.47057	4.48593105554207e-08	1.02669256526908e-06
FSCN1	26683.3	0.341422	0.0624261	-5.46922	4.52024415531376e-08	1.03218358780507e-06
AKR1B1	7282.19	-0.32506	0.0594352	5.46915	4.52206276339182e-08	1.03218358780507e-06
FAM120AOS	1430.3	0.395487	0.0723456	-5.46662	4.58685931865176e-08	1.04557027766318e-06
MPHOSPH10	2897.72	0.337063	0.0616687	-5.4657	4.61079510739634e-08	1.04961942170381e-06
RSL1D1	7842.99	0.352542	0.0645201	-5.46406	4.6536621049053e-08	1.05796155205768e-06
ANTXR1	3926.05	0.311133	0.0569449	-5.46376	4.66165769302833e-08	1.05836434005269e-06
MAP4K5	3367.41	0.275363	0.0504105	-5.46241	4.6971231697688e-08	1.06499439335891e-06
UBP1	6990.62	0.229882	0.0421147	-5.45848	4.8023538829371e-08	1.08740383194867e-06
RP11-395G23.3	433.373	0.458286	0.0839754	-5.45738	4.83198312554143e-08	1.09265788630096e-06
PPM1F	4241.63	0.242048	0.0443557	-5.45697	4.84331034237417e-08	1.09376483893855e-06
PIK3R1	3779.24	0.279586	0.0512492	-5.45543	4.88557236470291e-08	1.10184559763625e-06
DEDD2	1153.52	-0.324486	0.0594931	5.45418	4.91991662846993e-08	1.1081216194322e-06
PPID	1656.55	0.389925	0.0715	-5.4535	4.9387393799828e-08	1.11088972429375e-06
HNRNPD	17433	0.281338	0.051607	-5.45155	4.99325982056413e-08	1.12166952772382e-06
MEF2C	3919.62	0.323077	0.0593093	-5.44733	5.11307409622784e-08	1.14706893148225e-06
MRPL24	2137.25	0.337953	0.0620839	-5.44349	5.22470205369734e-08	1.17056730465248e-06
HNMT	562.216	-0.467056	0.0858595	5.43978	5.33472702059625e-08	1.1925901736481e-06
FLRT1	119.335	-0.998976	0.183645	5.4397	5.33702512288269e-08	1.1925901736481e-06
NCOA1	2540.25	0.283386	0.0521258	-5.43659	5.43113199089947e-08	1.21202624022632e-06
RASA1	770.339	0.401245	0.0738358	-5.43429	5.50154257767037e-08	1.22613016426323e-06
AMPD2	3067.38	0.275326	0.0507061	-5.42984	5.64058502834826e-08	1.25547314668929e-06
PMP2	15691.7	0.323188	0.0595239	-5.42955	5.64967967830971e-08	1.25585363306741e-06
FHOD3	3396.9	0.312936	0.0576605	-5.42722	5.72397019310743e-08	1.27070643777796e-06
ZDHHC13	874.05	-0.39161	0.07224	5.42095	5.92828323441722e-08	1.31434754108559e-06
TMX4	1710.03	-0.367233	0.0677883	5.41735	6.04874469943155e-08	1.33930864080512e-06
ERGIC1	7143.8	0.305788	0.056465	-5.41552	6.1109280898745e-08	1.35131771350216e-06
GLCCI1	5049.14	0.327792	0.0605591	-5.41276	6.20595649304976e-08	1.37054922291313e-06
INPP4B	840.06	0.5577	0.103039	-5.41252	6.2143043587369e-08	1.37061278366175e-06
WHAMM	668.567	-0.402703	0.0744428	5.40956	6.31781325115012e-08	1.39163749139647e-06
ZFAND3	3672.21	0.311212	0.0575604	-5.4067	6.41950120449031e-08	1.41220721840049e-06
EHD4	3458.44	0.335083	0.0619828	-5.40606	6.44253635979637e-08	1.41544355036612e-06
NTN1	981.732	0.408839	0.0756384	-5.40517	6.47458277264346e-08	1.42064877482325e-06
ZMYND8	4839.5	0.226766	0.0420083	-5.39811	6.73448451517934e-08	1.47577202552351e-06
FRMD5	1208.74	0.355436	0.0658731	-5.39577	6.82308198521543e-08	1.4932626661337e-06
KCNQ4	190.351	0.688621	0.127965	-5.38132	7.39396645612421e-08	1.6161233879999e-06
SORCS3	274.838	0.650708	0.12096	-5.37951	7.46869773363013e-08	1.63036206624365e-06
NKAIN1	2115.45	0.405492	0.0754583	-5.37373	7.71255312275759e-08	1.68143545964734e-06
NDUFAF2	1050.36	0.672468	0.125164	-5.37269	7.75687535144625e-08	1.68893297504921e-06
NOC3L	1167.25	0.367362	0.0684044	-5.37044	7.85440519592477e-08	1.70798159023914e-06
CECR2	550.989	0.451149	0.0840988	-5.36452	8.11651816887648e-08	1.76272530602483e-06
TBC1D4	4045.19	0.320363	0.0597734	-5.35962	8.3397029649474e-08	1.80888582804758e-06
WDR5	5068.29	0.23519	0.0438972	-5.35776	8.42613756389377e-08	1.82530534107024e-06
ZNF480	1531.45	0.350693	0.0655339	-5.35132	8.73136798191607e-08	1.88901924341581e-06
SATB2	3115.1	0.284308	0.0531721	-5.34693	8.94567809146533e-08	1.93292574263492e-06
LITAF	3428.04	-0.332536	0.06221	5.34538	9.022994214814e-08	1.94715757135675e-06
CROCCP2	1292.98	-0.443732	0.0830172	5.34506	9.03874759861103e-08	1.94808495455489e-06
CREBRF	253.164	-0.830602	0.155408	5.34466	9.0586580020095e-08	1.94990480157179e-06
RP11-93B14.5	287.05	-0.624295	0.116843	5.343	9.14204805046439e-08	1.96536696710679e-06
RHBDF1	1091.91	-0.483945	0.0905821	5.34261	9.1617509866967e-08	1.96711585263608e-06
SUPT16H	17837.6	0.302762	0.0567397	-5.33599	9.50253750704796e-08	2.03771311862989e-06
FARSB	4465.45	0.299708	0.0561723	-5.33551	9.52748091795303e-08	2.03792217622379e-06
RPA3	1554.08	-0.354237	0.0663916	5.33557	9.52472469091009e-08	2.03792217622379e-06
RP11-259N19.1	262.399	0.610505	0.114451	-5.33422	9.5954463661164e-08	2.04988147557549e-06
UBE2N	7170.3	0.229936	0.0431261	-5.33171	9.7294817732321e-08	2.07590762300893e-06
FKTN	1418.99	0.324299	0.0608557	-5.32899	9.87592758931894e-08	2.10451314105725e-06
EIF3G	7341.72	0.376352	0.0706746	-5.32513	1.00879834671998e-07	2.14701074918313e-06
NUMBL	1792.11	0.364364	0.0684576	-5.32247	1.0236509810106e-07	2.17589811651066e-06
FAM63B	1659.8	-0.496015	0.0932852	5.31719	1.05382483682563e-07	2.23572862523161e-06
IDH3A	1096.64	0.429372	0.0807532	-5.31709	1.05442773151176e-07	2.23572862523161e-06
FTSJ3	3740.62	0.279186	0.0525211	-5.3157	1.06249198580564e-07	2.25002194503423e-06
SFMBT2	1393.39	0.378968	0.0713108	-5.31431	1.07063120075235e-07	2.2644382548251e-06
SERBP1	25307.8	0.362091	0.068186	-5.31034	1.09419115810581e-07	2.31139386876886e-06
RTEL1-TNFRSF6B	274.725	-0.716072	0.134886	5.3087	1.10407578239465e-07	2.32938072948152e-06
BCCIP	1826.9	0.351475	0.066304	-5.30096	1.15194713513029e-07	2.42736815773118e-06
GMDS	352.116	0.51601	0.0973954	-5.29809	1.17017764698892e-07	2.45968737787968e-06
WDR83OS	1293.35	-0.534987	0.100974	5.29827	1.16906734176947e-07	2.45968737787968e-06
SPACA6P	163.263	-1.13608	0.214568	5.29473	1.19189310398028e-07	2.50223978187465e-06
SNRPD1	4429.4	0.332991	0.0628969	-5.29424	1.19512964321776e-07	2.50594076238199e-06
MRPL3	6414.56	0.310629	0.0586907	-5.29265	1.2055876888109e-07	2.52475599116126e-06
RP11-428J1.4	54.7472	1.11211	0.21019	-5.291	1.21647917720374e-07	2.54443153854239e-06
SMC4	8930.03	-0.278537	0.0526784	5.2875	1.23998242816062e-07	2.58959890591273e-06
SLC1A1	899.064	0.393741	0.0744719	-5.28711	1.24264199189932e-07	2.58959890591273e-06
SLC7A6	1331.55	0.389544	0.0736763	-5.28723	1.24181940202388e-07	2.58959890591273e-06
TRIO	9376.25	0.323991	0.0613143	-5.2841	1.26324912281095e-07	2.62932084864139e-06
RAD54L	2377.01	-0.268592	0.0508437	5.28269	1.27302338523174e-07	2.64336026728719e-06
ORMDL3	2028.61	-0.316305	0.0598759	5.28268	1.27310323958142e-07	2.64336026728719e-06
C15orf39	1578.21	0.376422	0.0712815	-5.28078	1.286358834224e-07	2.66762585072915e-06
LEF1	2635.61	0.284726	0.0539418	-5.27839	1.30325380605714e-07	2.69937039853857e-06
TBC1D7	833.678	-0.410135	0.0777447	5.27541	1.32460474699482e-07	2.7402559273293e-06
HS6ST2	1616	0.495943	0.0940877	-5.27107	1.35634048708668e-07	2.80249939038992e-06
ATIC	4139.68	0.299373	0.0568287	-5.26799	1.37925097719738e-07	2.8429288323929e-06
RP11-253E3.3	196.42	0.648823	0.123159	-5.26816	1.3779967830583e-07	2.8429288323929e-06
NLE1	1467.73	0.292552	0.0555464	-5.26681	1.38810968459619e-07	2.85772459885693e-06
CUTC	653.763	0.379719	0.0721093	-5.26588	1.39520513212054e-07	2.86885892040022e-06
GRHL1	346.957	-0.614207	0.116798	5.25872	1.45059309475961e-07	2.9791468087424e-06
SYNCRIP	16632.6	0.269486	0.0512533	-5.25792	1.45690371659444e-07	2.98849791323142e-06
ASCC3	2211.81	0.310434	0.0590481	-5.2573	1.46182380909312e-07	2.99497757513597e-06
SEH1L	2863.21	0.338672	0.0644368	-5.25589	1.47312507736972e-07	3.01449963184983e-06
KLF13	5840.42	-0.239981	0.0456863	5.2528	1.49806918923544e-07	3.06185896189287e-06
CCDC26	156.208	0.734663	0.139894	-5.25157	1.50809234589627e-07	3.0786446989155e-06
RABEP2	846.397	-0.477593	0.0910005	5.24825	1.53550419794153e-07	3.13084519016735e-06
AATF	4450.63	0.344051	0.065565	-5.24748	1.54194155319331e-07	3.14020552240147e-06
PDP2	653.885	0.375879	0.0716335	-5.24726	1.54381660782991e-07	3.14026332729039e-06
UBTF	7983.43	0.237868	0.0453772	-5.24203	1.58822454821263e-07	3.22673338618349e-06
CSNK1D	5891.02	-0.222652	0.0424914	5.23992	1.60644424407095e-07	3.25985493680506e-06
CCDC58	1183.33	0.467369	0.0892925	-5.23413	1.65761971880015e-07	3.35969288655501e-06
CDK13	5417.18	0.200311	0.0383197	-5.22738	1.71928793984692e-07	3.48053469251153e-06
NCBP1	5330.9	0.273357	0.0523106	-5.22567	1.73528976057639e-07	3.50707360105468e-06
GABARAPL2	2099.96	-0.387885	0.0742287	5.22554	1.73652218293916e-07	3.50707360105468e-06
ALCAM	4434.37	0.347968	0.066597	-5.22498	1.74169454752774e-07	3.51334706769978e-06
XXYLT1	2323.96	0.310523	0.059441	-5.22405	1.75048808191522e-07	3.5269016389773e-06
CDC25B	8444.18	-0.198712	0.0380482	5.22265	1.76376575061227e-07	3.54944811706056e-06
IQGAP3	1853.61	-0.374065	0.0716421	5.2213	1.77669316336084e-07	3.57123726276018e-06
FAM60A	3757.13	0.414266	0.0793768	-5.21898	1.79911889980229e-07	3.61204449718275e-06
HEATR1	4431.51	0.292571	0.056069	-5.21805	1.80813670236489e-07	3.62586846977771e-06
RPS21	10483.9	-0.39248	0.0752203	5.21774	1.81119962447208e-07	3.6277325811717e-06
CHL1	9251.54	0.349702	0.0670379	-5.21648	1.82359822262511e-07	3.64826915008706e-06
PNPLA6	3505.18	-0.262667	0.0503791	5.21381	1.85001904215805e-07	3.69677718118656e-06
AGO2	706.202	0.471452	0.0904763	-5.21077	1.88055437574905e-07	3.74898325435083e-06
DDX24	9071.61	0.280136	0.053759	-5.21096	1.87868778686946e-07	3.74898325435083e-06
NDRG2	4916.14	-0.365507	0.0701483	5.21049	1.88338195102977e-07	3.75022366244276e-06
ENG	1725.55	0.377216	0.0724043	-5.20986	1.88980938117942e-07	3.75862088034574e-06
SSB	6782.8	0.366634	0.0703901	-5.2086	1.90268434258539e-07	3.77980692122249e-06
ANKMY2	1490.53	-0.320487	0.0615393	5.20784	1.91051710401722e-07	3.79093854770278e-06
RHOJ	5671	0.262324	0.0503763	-5.20728	1.91624760818993e-07	3.79787768965849e-06
TMEM120B	983.18	0.390427	0.0750172	-5.2045	1.94521841707374e-07	3.85080782099405e-06
JUP	329.431	-0.548226	0.105371	5.2028	1.96311710457735e-07	3.88172167015557e-06
TCF7L1	2332.69	0.446988	0.0859488	-5.20063	1.98617798833339e-07	3.92275919763175e-06
RALGDS	4712.44	0.217465	0.0418445	-5.19697	2.02561897700944e-07	3.99138478610029e-06
SURF6	2930.07	0.323116	0.0621725	-5.19708	2.0244036459264e-07	3.99138478610029e-06
SEC14L2	2140.74	-0.306677	0.0590455	5.1939	2.05931641981828e-07	4.05308746747799e-06
RABAC1	1574.87	-0.310853	0.0598689	5.19224	2.07780628119369e-07	4.08475096089003e-06
ILVBL	2546.96	-0.274917	0.0529592	5.19111	2.09046136331658e-07	4.10488400498828e-06
TEX2	3271.81	0.307611	0.0593818	-5.18022	2.21627341101753e-07	4.34369717595741e-06
MIR24-2	56.3048	-1.30074	0.251102	5.18014	2.21718856144136e-07	4.34369717595741e-06
C7orf43	1640.21	-0.463981	0.089671	5.17426	2.28812856849464e-07	4.47751741165148e-06
LRRC8D	4227.26	0.261722	0.0505916	-5.17323	2.30077998344908e-07	4.49709926650019e-06
SLC7A11	743.643	-0.420125	0.0812206	5.17265	2.30803165904606e-07	4.50609395661059e-06
KHNYN	1056.59	-0.306786	0.0593338	5.17051	2.33461110318157e-07	4.55275938183516e-06
TMEM129	1821.39	-0.327343	0.0633372	5.16827	2.36275659435223e-07	4.59807418868956e-06
LGR5	707.621	0.412081	0.0797335	-5.16823	2.36325600759463e-07	4.59807418868956e-06
PCDH20	155.804	-0.696702	0.13487	5.16572	2.3951347452106e-07	4.64945962811715e-06
LRRC59	9273.07	0.319267	0.0618042	-5.16579	2.39431341969308e-07	4.64945962811715e-06
KIF2A	2728.79	0.31667	0.0613101	-5.16505	2.40368590670144e-07	4.66073875067936e-06
ESPL1	3650	-0.267627	0.0518195	5.16461	2.4093796556444e-07	4.66645797770308e-06
UBC	33354.9	-0.354441	0.0687002	5.15924	2.47947701669864e-07	4.79675843787945e-06
PDSS1	669.525	0.394547	0.0764928	-5.15796	2.4965904641915e-07	4.82437736858823e-06
PIP4K2A	1758.2	0.321513	0.0623402	-5.15739	2.50412256529153e-07	4.83343975286975e-06
TDP1	1628.77	0.357335	0.0692961	-5.15664	2.51418641208095e-07	4.84736280469801e-06
B4GALT4	487.225	-0.501898	0.0973436	5.15594	2.52360672955419e-07	4.86001499842231e-06
TSC1	2304.44	-0.282089	0.0547212	5.15502	2.53603259880553e-07	4.87842017451222e-06
ERF	14355.5	0.378857	0.0735461	-5.15128	2.5871271050062e-07	4.97108434131417e-06
OLA1	5261.28	0.289809	0.0563403	-5.14391	2.69079239327554e-07	5.16443844781608e-06
C14orf80	1530.22	-0.370799	0.0721191	5.14148	2.72583214975967e-07	5.22579207515932e-06
FAM46B	61.861	-1.14758	0.22331	5.13898	2.76239849538334e-07	5.28993090247676e-06
ACTN4	27431.5	0.286341	0.0557714	-5.1342	2.83348348264064e-07	5.41995350082161e-06
HNRNPH3	6264.18	0.244867	0.0477184	-5.13149	2.87455860680609e-07	5.49234484367837e-06
BMP7	8350.64	0.260139	0.0507249	-5.12843	2.92175820352169e-07	5.57626242995357e-06
GPM6B	36696.9	0.348115	0.0679064	-5.12639	2.95344653696271e-07	5.63042134092499e-06
MAPKAP1	4861.16	0.309147	0.0603276	-5.12446	2.98384153579575e-07	5.68199611603658e-06
ILF3-AS1	844.359	0.374177	0.0730817	-5.11998	3.05564204853772e-07	5.81221398606085e-06
SIVA1	2521.94	-0.332756	0.0650371	5.1164	3.11424606806598e-07	5.91706752932535e-06
ABCE1	6805.24	0.333201	0.0651307	-5.11589	3.1227053104209e-07	5.92651828166377e-06
TCEB3	3907.77	0.285914	0.0559072	-5.11409	3.15263279369704e-07	5.9766466730009e-06
THEM6	1536.11	0.315283	0.0616991	-5.11002	3.22132583521884e-07	6.10007191847399e-06
ARHGEF18	1295.96	-0.321975	0.0630289	5.10837	3.24955539169073e-07	6.1466840306675e-06
SMDT1	1017.18	-0.348806	0.068308	5.10637	3.28411855294915e-07	6.2051595547667e-06
LRFN4	1673.09	0.32094	0.0628638	-5.10533	3.30222670485099e-07	6.23244895848958e-06
BABAM1	832.671	-0.439434	0.0861075	5.10332	3.33740846399474e-07	6.29186595678831e-06
RETSAT	1279.35	-0.298364	0.0584723	5.10265	3.34929397283567e-07	6.30728062104878e-06
TOP2A	27842.2	-0.32667	0.064027	5.10207	3.35962758253501e-07	6.31974192931502e-06
CEP112	323.147	0.537013	0.105295	-5.10006	3.39551437535284e-07	6.38019027103592e-06
CDC123	4713.95	0.348093	0.0683474	-5.09299	3.52455248040375e-07	6.61534381117724e-06
SALL2	2625.19	-0.308645	0.0606241	5.09113	3.5593758033588e-07	6.67333908887723e-06
ZNF266	1398.6	-0.349647	0.0686809	5.0909	3.56376058959651e-07	6.67420141256483e-06
ZBTB24	1020.12	0.372009	0.073091	-5.08966	3.58697021417256e-07	6.71027816193668e-06
BEND3	1146.05	0.335339	0.0658897	-5.08939	3.59215867977927e-07	6.71259981864247e-06
NLGN3	8348.9	0.279208	0.054926	-5.08335	3.70829524288239e-07	6.92201543416192e-06
ADRM1	3176.36	0.380081	0.0747834	-5.08243	3.72638607584849e-07	6.94815737059249e-06
FAM160A2	725.498	-0.375983	0.0740433	5.07788	3.81677048167832e-07	7.10889178980721e-06
ATXN1	1099.33	0.418566	0.0824762	-5.07498	3.87528509244133e-07	7.20998063424123e-06
TRAF3	1495.65	0.31296	0.0616859	-5.07344	3.90686155125963e-07	7.26078477367978e-06
SOCS2	1170.7	0.36387	0.071739	-5.07213	3.93385471003516e-07	7.30296936071483e-06
LDHA	18913.9	0.339104	0.0668788	-5.07042	3.96931459835411e-07	7.36076278571556e-06
EVC	647.213	0.442707	0.087327	-5.06953	3.98795402415496e-07	7.38727213297986e-06
RBM15	942.146	-0.43055	0.0849411	5.06881	4.00319666958716e-07	7.40743845117841e-06
RPS27A	25456.2	-0.265309	0.0523871	5.06439	4.09716661141657e-07	7.57307806816726e-06
NSMAF	1787.49	0.305253	0.0603033	-5.06196	4.1496077083688e-07	7.66168068195565e-06
FAM134A	4077.65	-0.236642	0.0467757	5.05908	4.21289388325117e-07	7.76268492190463e-06
DCBLD2	3479.32	0.238253	0.0470944	-5.05905	4.21344203641163e-07	7.76268492190463e-06
FRMD8	1722.91	-0.287843	0.0569012	5.05865	4.22236993155025e-07	7.77071435995802e-06
TRMT61A	1672.28	0.345038	0.0682128	-5.05826	4.23108264168554e-07	7.77833084560677e-06
PPIF	2451.91	0.32853	0.0649964	-5.05459	4.31327213538211e-07	7.91231851803373e-06
NARF	2971.33	-0.280316	0.0554567	5.05468	4.31113129354684e-07	7.91231851803373e-06
THY1	5135.95	0.300216	0.0593978	-5.05433	4.31901074082798e-07	7.91430793618317e-06
EIF4EBP1	2324.28	0.380525	0.0752902	-5.05411	4.32391194105801e-07	7.91476023225958e-06
DLX1	1973.5	0.332009	0.0657414	-5.05022	4.41294955271899e-07	8.06905453161144e-06
LAMTOR4	3036.27	-0.347583	0.0688303	5.04986	4.42132346086777e-07	8.07568264791154e-06
KIF20A	2471.04	-0.317078	0.0628154	5.04777	4.46988588233148e-07	8.15562332929686e-06
RSU1	2758.06	0.281109	0.0557085	-5.04607	4.50982215269838e-07	8.21967049374448e-06
BCL2L12	1110.61	-0.35718	0.0708689	5.04001	4.65505697107757e-07	8.4752937680058e-06
SEPT9	22824.2	0.235349	0.0466987	-5.03974	4.66158470733546e-07	8.47810138483845e-06
FARSA	6959.62	0.299398	0.0594104	-5.03949	4.66779144297148e-07	8.48031981706518e-06
SCARB1	13219.5	0.247289	0.0490834	-5.03815	4.70060157183423e-07	8.53081427204281e-06
R3HDM1	3479.55	0.311985	0.0619326	-5.0375	4.71660104247227e-07	8.55072502422611e-06
TEP1	1041.72	-0.541624	0.107528	5.03704	4.72775846808162e-07	8.56182457398594e-06
PNPLA8	2216.76	-0.385708	0.076717	5.02768	4.96453487848838e-07	8.98105485198882e-06
ZNF883	1086.99	0.394293	0.078429	-5.02738	4.97215654136741e-07	8.98528395174844e-06
SPRY4	9515.95	0.272373	0.0542086	-5.02454	5.04634160234527e-07	9.10966443183453e-06
C18orf54	1158.03	-0.404174	0.0804835	5.02182	5.1183764214449e-07	9.22990361046348e-06
ERC1	1686.81	0.304608	0.0607106	-5.01737	5.23841826735199e-07	9.43636680469497e-06
PMM1	554.554	-0.406399	0.0810537	5.01395	5.33238697170424e-07	9.59547518029954e-06
FABP7	18730	0.228143	0.0455146	-5.01251	5.37245307242133e-07	9.65735354085885e-06
AXIN1	3389.1	0.281555	0.056202	-5.00969	5.45175130726618e-07	9.7895492059199e-06
RALGAPA2	1422.43	0.302755	0.0604603	-5.0075	5.51416138583827e-07	9.89117240149576e-06
RCOR2	2362.36	0.269581	0.0538524	-5.00593	5.55916341602991e-07	9.96138818646876e-06
CC2D2A	1160.07	0.290735	0.0581127	-5.00295	5.64593193575151e-07	1.01062181649952e-05
MRPL4	3176.08	0.354872	0.0709791	-4.99967	5.74294174771448e-07	1.02690561955715e-05
STON1	347.466	-0.568414	0.113715	4.99857	5.77581573375834e-07	1.03169901840925e-05
NEDD9	1861.93	-0.355329	0.0710973	4.99778	5.79927029415281e-07	1.0337168904829e-05
STX16	2555.53	-0.383139	0.0766594	4.99794	5.79452186054421e-07	1.0337168904829e-05
BICD2	2728.56	0.237252	0.0474752	-4.99738	5.8113937062385e-07	1.03479319345116e-05
CDH6	3317.86	-0.241964	0.0484243	4.99674	5.83061088325563e-07	1.03712905930713e-05
RAB3IP	1394.77	0.293566	0.0587627	-4.99579	5.85947391112658e-07	1.04117402151209e-05
FAM189A2	302.455	-0.624438	0.124998	4.99557	5.86628973971424e-07	1.04129704617788e-05
AUTS2	4768.87	0.32352	0.0647988	-4.99269	5.95447023614828e-07	1.05584740735872e-05
DAB1	63.1448	1.05863	0.212073	-4.99183	5.9810794296094e-07	1.05946099688029e-05
MICALL2	1025.97	-0.485181	0.0972137	4.99087	6.01085248526564e-07	1.06362691479648e-05
RAPGEFL1	405.618	-0.588239	0.117872	4.99051	6.0220824541561e-07	1.06450636312811e-05
BCAR1	3559.53	0.288946	0.0579144	-4.98919	6.06327097927444e-07	1.07067417448143e-05
SIMC1	492.07	0.495589	0.0994361	-4.984	6.22832662559993e-07	1.09867940112372e-05
AK2	5769.91	0.352782	0.0707964	-4.98304	6.25915747209331e-07	1.10297381153313e-05
URI1	5691.08	0.302757	0.0607946	-4.98	6.35852382970328e-07	1.11932399300315e-05
HEY2	1246.5	-0.363493	0.0730171	4.97819	6.41828676538688e-07	1.128675971514e-05
NEDD8	1174.51	-0.431349	0.0866576	4.97762	6.43698005138761e-07	1.13079386130007e-05
USP7	7712.01	0.189618	0.0381051	-4.97618	6.4850399296325e-07	1.13806092882767e-05
SCRN2	674.117	-0.377646	0.0759114	4.97483	6.53050258342821e-07	1.14485769516698e-05
MEST	444.051	-0.442408	0.0889456	4.97392	6.5613659232097e-07	1.14908370261772e-05
RP5-874C20.3	719.897	-0.353115	0.07104	4.97065	6.67275727896454e-07	1.16738927498757e-05
XPO5	8108.27	0.229248	0.0461243	-4.97023	6.68751792700317e-07	1.1683216393595e-05
FAM127C	1504.52	0.335659	0.0675357	-4.9701	6.69182756093005e-07	1.1683216393595e-05
GNL2	4116.33	0.29241	0.0588623	-4.96771	6.77497558991073e-07	1.18041454822164e-05
PNMA2	4068.27	0.285529	0.0574763	-4.96778	6.77252847060118e-07	1.18041454822164e-05
DLEU1	578.548	0.507135	0.102102	-4.96695	6.8015848135676e-07	1.18383776616906e-05
CGN	448.701	-0.514701	0.103655	4.9655	6.85245903846088e-07	1.19078175434382e-05
WDR12	3272.76	0.290757	0.0585589	-4.96522	6.86248820498054e-07	1.19078175434382e-05
NOC4L	1880.09	0.299412	0.060301	-4.96529	6.85991171666505e-07	1.19078175434382e-05
MYO7A	23.1657	-1.96738	0.396316	4.96416	6.89983369627423e-07	1.19604150871706e-05
RGS3	1544.26	0.380098	0.076604	-4.96185	6.98248804966887e-07	1.20913655075987e-05
NCALD	606.159	-0.392878	0.0791958	4.96084	7.0188448024393e-07	1.21419588876379e-05
ECI1	1510.16	-0.351181	0.0708143	4.95918	7.07926068217946e-07	1.22340272256567e-05
B3GALT1	439.069	0.488038	0.0984261	-4.95842	7.10670989414309e-07	1.2268995101513e-05
SOX4	7107.93	0.270399	0.0545382	-4.95797	7.12342911660137e-07	1.22739112689522e-05
BLOC1S2	1230.79	-0.318371	0.0642142	4.95795	7.12399319168236e-07	1.22739112689522e-05
GORASP2	4727.46	0.335907	0.0677551	-4.95766	7.13490129057081e-07	1.2280262798194e-05
BAALC	6137.6	0.24676	0.0497799	-4.95702	7.15837438679506e-07	1.23082059097523e-05
ZKSCAN1	15775.2	-0.205013	0.0413614	4.95664	7.17223488321405e-07	1.23195812312177e-05
HNRNPR	16074	0.277173	0.0559485	-4.95408	7.26749449872296e-07	1.24706098840347e-05
RANBP1	10667	0.311469	0.0628765	-4.95367	7.28269994012262e-07	1.24841040808251e-05
EPHA2	733.782	0.400465	0.0808458	-4.95344	7.29127246357424e-07	1.24862123104814e-05
WT1	261.234	0.515037	0.103984	-4.95304	7.30631294535708e-07	1.24993814522935e-05
PIP4K2C	1069.6	-0.325261	0.0656832	4.95196	7.34697265003559e-07	1.25442698462611e-05
MNAT1	834.844	0.394499	0.0796653	-4.95195	7.34730536129139e-07	1.25442698462611e-05
ANKRD11	7350.22	0.373445	0.0755033	-4.94607	7.57255267008498e-07	1.29158734357869e-05
ITPKB	2579.16	-0.26947	0.0545577	4.93918	7.84534536228394e-07	1.33677452791221e-05
KIAA0930	1698.12	0.276106	0.0559094	-4.93845	7.87476647557772e-07	1.34044448365565e-05
ANKRD44	796.818	0.400486	0.0811285	-4.93645	7.955935066321e-07	1.35290675802789e-05
DYNLRB1	3125.52	0.42562	0.0862304	-4.93585	7.98029470418347e-07	1.35569342102537e-05
DPP6	177.448	0.646164	0.130973	-4.93356	8.07432098493524e-07	1.37029768811201e-05
C1orf63	1266.12	-0.553312	0.1122	4.93148	8.16087786490196e-07	1.38360646154195e-05
LEO1	2036.7	0.310024	0.062902	-4.92868	8.27889757908118e-07	1.40221766267207e-05
LMO7	1967.16	0.291928	0.0592455	-4.92742	8.33220711775025e-07	1.40984260733675e-05
PIGG	1545.74	-0.281921	0.0572307	4.92604	8.39118055117611e-07	1.41840979396371e-05
H2AFZ	10898.2	-0.413064	0.083871	4.92499	8.43636551597088e-07	1.42463153524414e-05
PNP	2247.04	0.342116	0.0694766	-4.92419	8.47125281482839e-07	1.42910371146981e-05
TATDN1	637.605	0.409094	0.0831138	-4.9221	8.56218924460151e-07	1.44301316258126e-05
NUF2	2196.91	-0.275908	0.0560776	4.9201	8.64999362158408e-07	1.45636773797067e-05
AXIN2	608.68	-0.356043	0.072379	4.91915	8.69202411177042e-07	1.46199673610936e-05
NACC2	2996.88	-0.237137	0.0482113	4.9187	8.71221457861651e-07	1.46394475206891e-05
NDUFS2	5780.35	-0.198655	0.0404238	4.91431	8.90978670596656e-07	1.49566557685056e-05
PID1	503.475	0.484231	0.0985559	-4.91326	8.95723341361406e-07	1.50214747730283e-05
H3F3B	19182.4	-0.205753	0.0419165	4.90864	9.17093154667395e-07	1.53646986158808e-05
SEPT8	3945.48	-0.232371	0.0474085	4.90146	9.51246257063071e-07	1.59212033477928e-05
CCDC6	1623.21	0.296319	0.0604605	-4.90103	9.53341175942061e-07	1.59405768897687e-05
MYLIP	960.739	-0.339476	0.0693053	4.89828	9.66796073334571e-07	1.61496731110554e-05
F3	491.713	-0.46959	0.0959103	4.89613	9.77414507207568e-07	1.62790731587313e-05
PDCD11	6510.84	0.241923	0.0494073	-4.8965	9.75575660973159e-07	1.62790731587313e-05
TMEM133	483.699	0.39064	0.0797833	-4.89626	9.7677918632471e-07	1.62790731587313e-05
EIF2S1	6428.79	0.295322	0.0603461	-4.89381	9.89014792062626e-07	1.6456160997089e-05
RPL31	13041.9	-0.387491	0.0792206	4.89129	1.00176356598298e-06	1.66519935870387e-05
S100A13	424.164	-0.661822	0.135333	4.89032	1.00672171330892e-06	1.67180690769709e-05
PEAK1	3689.69	0.324728	0.0664441	-4.88723	1.02263986939729e-06	1.69658448576594e-05
GUF1	1916.39	0.268502	0.0549726	-4.88429	1.03801055281024e-06	1.72040637919475e-05
NUDT16L1	951.486	-0.355639	0.0728358	4.88275	1.04616071982128e-06	1.732226196744e-05
RPUSD1	2813.2	0.356254	0.072973	-4.882	1.05013878888659e-06	1.73712160554635e-05
CAPN1	958.585	-0.323406	0.0662504	4.88158	1.05240997980484e-06	1.73918675476981e-05
TSPAN13	3484	-0.45743	0.0937104	4.88131	1.0538224604818e-06	1.73983018839737e-05
ABCA7	277.301	-0.739612	0.151618	4.87811	1.0710609928172e-06	1.76657538146037e-05
NDUFA4	11940.2	-0.267734	0.0548904	4.87761	1.07377624113924e-06	1.76933769191597e-05
GDF11	3097.89	0.247016	0.0506655	-4.87542	1.08575993923702e-06	1.78735215553974e-05
ERP44	2094.92	0.297947	0.0611404	-4.87316	1.0982925861633e-06	1.80623456747648e-05
ARHGAP24	109.343	0.788546	0.161893	-4.87078	1.11157947664255e-06	1.82455685331144e-05
DHX34	2710.46	0.293833	0.060325	-4.87084	1.11124701937449e-06	1.82455685331144e-05
TBC1D14	2369.82	0.326615	0.0670764	-4.86929	1.11997194483942e-06	1.8365595874633e-05
ZNF740	2641.77	-0.282603	0.0580411	4.86902	1.12154010342729e-06	1.83735929275347e-05
MAP7D3	1272.84	0.362417	0.074499	-4.86472	1.14618331988309e-06	1.87592371074225e-05
OGFOD1	2548.25	0.246847	0.0507904	-4.86011	1.17320278522427e-06	1.9182993618018e-05
TMCC1-AS1	231.236	0.633096	0.130288	-4.85919	1.17867204180885e-06	1.92539078491446e-05
MAFG-AS1	267.126	0.698862	0.143852	-4.8582	1.18460606439168e-06	1.93322707533402e-05
TMEM11	683.689	0.373959	0.0770149	-4.85567	1.19977574828949e-06	1.95610609776249e-05
RPL37A	24888.5	-0.247519	0.0509938	4.8539	1.21058258122234e-06	1.97183494192393e-05
SLC25A19	373.348	0.521669	0.107537	-4.85106	1.22803711364156e-06	1.99835130310763e-05
RGL1	2148.27	0.328418	0.067726	-4.84922	1.2395097658351e-06	2.01509211931413e-05
SLC9B2	799.249	0.379696	0.0783142	-4.84837	1.2448260305815e-06	2.02180197230548e-05
PLEKHG1	2170.36	0.275091	0.0567476	-4.84762	1.24950308084728e-06	2.02746182154656e-05
SMAD4	3678.71	-0.30707	0.0633575	4.84663	1.25576753950538e-06	2.03568417629066e-05
CACFD1	790.948	-0.408577	0.0843117	4.84603	1.25957906628728e-06	2.03991828783001e-05
RPS19	35975.2	-0.30538	0.0630208	4.8457	1.26168935218685e-06	2.04139176345741e-05
ITSN1	2329.61	0.270215	0.0557771	-4.84455	1.26896666028044e-06	2.05121464430313e-05
WDR6	9845.16	-0.198998	0.0410887	4.84312	1.27815975807206e-06	2.06411269572795e-05
POLR3B	1044.89	0.335468	0.0692767	-4.84243	1.28262352919008e-06	2.06935608291057e-05
OAZ1	15090.7	-0.246702	0.0509754	4.83962	1.3009006780515e-06	2.09685460002518e-05
GOLGA8B	973.819	-0.583104	0.120555	4.83682	1.319330858675e-06	2.12454746702352e-05
HNRNPA3	23268.1	0.239355	0.0495051	-4.83495	1.33179732425751e-06	2.1425935192998e-05
COX8A	2606.02	-0.359111	0.0742914	4.83382	1.3393665564802e-06	2.15273424318958e-05
CCDC88A	6023.97	0.26842	0.0555824	-4.82922	1.37070210348983e-06	2.20101881679364e-05
MEX3A	9222.43	0.297659	0.0616951	-4.82468	1.40228798087618e-06	2.24961387875467e-05
PER2	904.656	0.362702	0.0752002	-4.82316	1.41304006910554e-06	2.26472633130441e-05
YDJC	706.436	0.417103	0.0865276	-4.82046	1.43229645401618e-06	2.29342760833758e-05
BID	2077.76	0.325343	0.0675014	-4.8198	1.43701730472336e-06	2.29882213234438e-05
RAB22A	1778.63	-0.270629	0.0561662	4.81836	1.44742894645595e-06	2.31330161978228e-05
NRN1	2842.43	0.279305	0.0579819	-4.8171	1.45656602903208e-06	2.32397366263906e-05
SLC2A3	875.735	-0.40045	0.0831315	4.81707	1.45683970854057e-06	2.32397366263906e-05
FAM102A	2397.18	-0.256522	0.053255	4.81687	1.45829955832963e-06	2.32412221081493e-05
FAXDC2	190.31	-0.657961	0.136606	4.81647	1.46118930428772e-06	2.3265472021922e-05
PLEKHA2	4508.87	-0.319404	0.066318	4.81626	1.46276598220835e-06	2.32687890808727e-05
PWP1	3156.27	0.321014	0.0666888	-4.81362	1.48222068895389e-06	2.35562269305243e-05
CUX1	6566.23	0.275342	0.0572128	-4.8126	1.48980731612556e-06	2.36546903928246e-05
FLRT3	1909.09	-0.408794	0.0849576	4.81174	1.49619754477071e-06	2.37339918365914e-05
SEMA4C	4203.43	-0.270194	0.0561584	4.81129	1.49956700690995e-06	2.37652720899382e-05
HECA	1111.61	-0.393986	0.0819149	4.8097	1.51156186638147e-06	2.39330628843732e-05
TRERF1	1560.52	0.296249	0.0616033	-4.80898	1.5169914363008e-06	2.39966877900419e-05
NUFIP2	9437.24	-0.329854	0.0686087	4.80776	1.52627666239675e-06	2.40987322600341e-05
HEXIM1	2163.12	-0.32221	0.0670174	4.80785	1.52562169491848e-06	2.40987322600341e-05
GTSE1	2655.77	-0.271076	0.056403	4.80606	1.53933858796255e-06	2.4282423644066e-05
SOX1	3132.93	0.302905	0.0630674	-4.80288	1.56403205950858e-06	2.4649087277056e-05
DYRK1B	1411.59	-0.343346	0.0715027	4.80186	1.57200408403908e-06	2.47517865269302e-05
COG5	2379.02	0.34151	0.0711349	-4.80088	1.57966916674492e-06	2.48494673270096e-05
BMS1	5755.39	0.292723	0.0609782	-4.80046	1.58301689008734e-06	2.48791148021583e-05
POLE3	5153.48	0.256869	0.0535398	-4.79771	1.60488467742163e-06	2.5199505022673e-05
SEPT11	10266.6	0.28446	0.0593027	-4.79675	1.61259969205659e-06	2.52739702888685e-05
DCAF13	3294.46	0.296613	0.0618341	-4.79691	1.61130566126639e-06	2.52739702888685e-05
ATP1A3	1579.07	0.297043	0.0619518	-4.79475	1.62878699064515e-06	2.55041646187115e-05
LGI2	6559.6	0.303112	0.0633046	-4.78814	1.6833333849104e-06	2.63098200463247e-05
ZNF598	4359.05	0.289042	0.0603643	-4.7883	1.68204095461586e-06	2.63098200463247e-05
CUL1	8992.81	0.264287	0.0552229	-4.78582	1.70287944075188e-06	2.65908768503083e-05
TK1	2017.32	-0.312654	0.0653588	4.78367	1.72126887836463e-06	2.68533736482482e-05
FANCG	1801.77	-0.307995	0.0643884	4.7834	1.72357840940206e-06	2.68647578844015e-05
SEMA6C	243.542	-0.691612	0.144616	4.78239	1.73221861359194e-06	2.69747046924276e-05
PYCR1	4813.23	0.339747	0.0710569	-4.78133	1.74135392740505e-06	2.70921532804418e-05
UQCRQ	2029.73	-0.369652	0.0773206	4.78077	1.7462453580154e-06	2.71292966219589e-05
NAMPT	5913.74	0.458554	0.0959216	-4.78051	1.74852743885134e-06	2.71292966219589e-05
PALB2	1388.2	0.320731	0.0670896	-4.78064	1.74737009133683e-06	2.71292966219589e-05
C14orf166	5799.41	0.270588	0.0566351	-4.77775	1.77271941896675e-06	2.74795749494345e-05
CDK18	705.755	-0.460072	0.0963444	4.77528	1.79455396505944e-06	2.77927050781747e-05
NOC2L	7692.77	0.283496	0.0594047	-4.77228	1.82151705144357e-06	2.81846200726095e-05
FAM72B	463.84	0.7229	0.151505	-4.77144	1.82910990979206e-06	2.82763763781945e-05
TOP1MT	1719.25	0.327439	0.0686533	-4.76946	1.84724820725461e-06	2.85308408395682e-05
FAM86C2P	152.659	0.787833	0.165197	-4.76905	1.85092888551748e-06	2.85617474575543e-05
CRNDE	669.612	-0.437482	0.0917732	4.767	1.86993335065945e-06	2.8828845537592e-05
CLNS1A	3700.79	0.256379	0.053793	-4.76603	1.87895086511046e-06	2.89314153795962e-05
TK2	337.906	-0.512181	0.107468	4.76591	1.87998906171442e-06	2.89314153795962e-05
LTV1	2528.86	0.364196	0.0764472	-4.76403	1.8976884389585e-06	2.91641610411566e-05
TMEM100	94.2609	-0.914556	0.191975	4.76393	1.89854315040049e-06	2.91641610411566e-05
MAST2	3307.78	0.273587	0.0574458	-4.76253	1.91182553225969e-06	2.93416905921264e-05
PKMYT1	1868.73	-0.339845	0.0713881	4.76053	1.93085257283602e-06	2.96051561997019e-05
EIF2S2	5174.49	0.440684	0.0925737	-4.76036	1.93247417710492e-06	2.96051561997019e-05
RPL36AL	3993.64	0.282626	0.0593961	-4.75834	1.95196208389828e-06	2.98767913921605e-05
DROSHA	4150.52	0.259729	0.0545942	-4.75745	1.96056872517007e-06	2.99815388233067e-05
MANEAL	1610.9	0.276323	0.0581523	-4.75172	2.01696993810953e-06	3.08163286590768e-05
METTL8	1047.62	0.335243	0.0705654	-4.75082	2.02594675243655e-06	3.09256952649762e-05
ZNF503	269.152	-0.650079	0.136846	4.75045	2.02962122305518e-06	3.0953999011707e-05
SIK3	2518.93	0.349275	0.0735435	-4.74922	2.04202663630456e-06	3.11152893820422e-05
WASF3	3073.5	0.251738	0.0530165	-4.74829	2.05142283513866e-06	3.12304792404054e-05
FAU	6064.12	-0.292001	0.061517	4.74667	2.06793062412782e-06	3.14536317202983e-05
GPC2	2994.06	-0.399073	0.0840829	4.74618	2.07293867508035e-06	3.15016283911898e-05
NDUFA9	459.329	-0.642969	0.135531	4.74409	2.09449112069742e-06	3.18007334888033e-05
MICAL3	6634.33	0.217506	0.0458811	-4.74065	2.13037414234323e-06	3.23166924982574e-05
NAGK	1119.21	-0.372567	0.0786229	4.73866	2.15140616206344e-06	3.2606650433056e-05
RP11-509E16.1	768.249	-0.384765	0.0812055	4.73817	2.15656725770456e-06	3.26351132570095e-05
ZYX	9353.26	0.315589	0.0666063	-4.73812	2.15712245227161e-06	3.26351132570095e-05
ZMYND11	5821.95	0.223621	0.0472544	-4.73229	2.21999952715637e-06	3.35565261860391e-05
SELK	1268.48	-0.402603	0.0851247	4.72956	2.25001460395081e-06	3.39800162879071e-05
CTSK	242.535	-0.694715	0.146907	4.72893	2.25701003417394e-06	3.40252266233402e-05
RP11-343H5.4	159.906	-1.15626	0.2445	4.72906	2.25561684458475e-06	3.40252266233402e-05
PRMT2	4156.52	-0.21356	0.0451689	4.72803	2.26707588215525e-06	3.41467009531e-05
PREX1	7977.17	0.248463	0.0525755	-4.72583	2.29179459324133e-06	3.44884664230698e-05
P2RX5	222.063	0.589297	0.124761	-4.7234	2.31932814509994e-06	3.48719496971038e-05
EDNRB	6717.06	-0.36995	0.0783562	4.72139	2.34242012657296e-06	3.51880337918491e-05
OXCT1	2919.4	0.288631	0.0611374	-4.72102	2.34669355785956e-06	3.52211155793485e-05
CARD8	1643.17	-0.344742	0.0730268	4.72076	2.34970474767967e-06	3.52352109649849e-05
DACT1	141.69	-0.788952	0.167203	4.71853	2.37555277059483e-06	3.55914315982071e-05
TIAM2	579.576	0.353063	0.0748386	-4.71766	2.38574362129445e-06	3.57126498944649e-05
NXT1	1165.02	0.360621	0.0764543	-4.71682	2.39562702292357e-06	3.58290567500574e-05
HDHD3	307.792	-0.59336	0.125902	4.71285	2.44273965949967e-06	3.64792217648837e-05
FTO	1693.88	0.320368	0.0679784	-4.7128	2.44338921436063e-06	3.64792217648837e-05
SQSTM1	3212.85	-0.294146	0.0624611	4.70927	2.48611266616124e-06	3.70520121718421e-05
BRAT1	5907.07	-0.218346	0.0463641	4.70937	2.48488712011712e-06	3.70520121718421e-05
IFI27L1	382.835	-0.448718	0.0953093	4.70801	2.50141206854835e-06	3.7247383735258e-05
THADA	1855.37	0.298439	0.0634106	-4.70645	2.52067991603148e-06	3.75014540438454e-05
GEMIN6	717.758	0.334131	0.0709991	-4.70613	2.52469395218958e-06	3.75283397351257e-05
KLHDC8A	17577.8	0.214347	0.0456126	-4.6993	2.61058724597103e-06	3.8751726357678e-05
RABEPK	1526.74	0.303771	0.0646429	-4.69922	2.61155415500729e-06	3.8751726357678e-05
TCOF1	5835.59	0.26612	0.0566622	-4.69661	2.64512326700993e-06	3.92156243727148e-05
ANKRD65	14.9546	-2.6682	0.56843	4.69397	2.67950165575853e-06	3.9675089776674e-05
LINC00665	2017.09	0.310315	0.0661106	-4.69387	2.68078083818868e-06	3.9675089776674e-05
POLR1A	7186.07	0.289475	0.061686	-4.69272	2.69601794914376e-06	3.9865900195817e-05
SMYD3	860.674	0.448452	0.0955704	-4.69238	2.70048371540275e-06	3.9897242033383e-05
SPTBN5	172.101	-0.847377	0.180701	4.68937	2.74042431458637e-06	4.04170992797409e-05
MRPS34	3939.2	0.313703	0.0668959	-4.68942	2.73974114407199e-06	4.04170992797409e-05
SBDS	4847.34	0.348264	0.0742885	-4.688	2.7588976315663e-06	4.06190945669134e-05
CYHR1	2045.62	-0.410614	0.0875879	4.68803	2.7585319734647e-06	4.06190945669134e-05
SLC41A2	212.3	-0.604456	0.128974	4.68665	2.77718337826146e-06	4.085294407209e-05
ADAMTS7	637.019	-0.466288	0.0995049	4.68608	2.78486833202793e-06	4.09305842576793e-05
NOL10	2047.38	0.356191	0.0760494	-4.68368	2.81764177860848e-06	4.13765098836245e-05
SIAH2	1756.14	0.281357	0.0600741	-4.6835	2.82023888294047e-06	4.1378914757897e-05
PGD	17440.9	0.264689	0.0565184	-4.68323	2.82390240523485e-06	4.13969486215678e-05
MFSD11	785.901	-0.309005	0.0659934	4.68236	2.83586205891611e-06	4.15364636622467e-05
PER3	423.011	0.44632	0.095338	-4.68145	2.84853594325499e-06	4.16861908046911e-05
ANAPC2	2312.49	-0.300681	0.0642416	4.68047	2.86222959918492e-06	4.18505712245396e-05
MAPKAPK5	2072.11	0.259138	0.0554012	-4.67748	2.90418903708766e-06	4.24276070237763e-05
NDP	235.326	-0.570071	0.121894	4.67677	2.91435648940646e-06	4.25395983711218e-05
KANK2	6406.16	-0.233921	0.0500276	4.67583	2.9276485246014e-06	4.26969666902631e-05
SLC16A2	1971.74	0.293768	0.0629186	-4.66902	3.02642050377888e-06	4.4099640674173e-05
STAT2	2505.6	-0.46347	0.0993325	4.66585	3.07349424245615e-06	4.47472342405538e-05
AMT	125.099	-0.727328	0.155904	4.66524	3.08256607947539e-06	4.48409206000676e-05
RABGAP1L	542.011	0.372097	0.079806	-4.66252	3.12358488614917e-06	4.53987700760399e-05
MEF2A	2903.6	0.271616	0.0583221	-4.65717	3.20581171846495e-06	4.65143585942802e-05
C19orf25	1022.53	-0.39824	0.0855097	4.65725	3.20458788408401e-06	4.65143585942802e-05
ANKRD10	3451.2	-0.38447	0.0825588	4.65692	3.20980547634544e-06	4.65326019823139e-05
ASUN	3317.62	0.301108	0.0647486	-4.65041	3.3126889482024e-06	4.79423621822824e-05
COG4	2508.2	-0.262872	0.0565266	4.65042	3.31267430393024e-06	4.79423621822824e-05
SREBF1	2821.18	-0.272162	0.0585403	4.64913	3.33330823629342e-06	4.8199750474634e-05
PFDN6	1254.4	0.352785	0.0758882	-4.64874	3.33963001043657e-06	4.82501345178198e-05
ABCF1	6923.11	0.21541	0.0463548	-4.64699	3.36808451128868e-06	4.8619929638764e-05
FOXJ3	5130.96	0.261993	0.0563833	-4.64664	3.37389029671784e-06	4.86624295976988e-05
DNM3	1176.27	0.343502	0.0739575	-4.64459	3.40744235847776e-06	4.91047095812832e-05
CCDC59	1281	0.356027	0.0766816	-4.64292	3.43513660304181e-06	4.94618949489636e-05
RP11-143A12.3	187.878	0.602041	0.129693	-4.64205	3.44963011598511e-06	4.96285618632207e-05
NCS1	4119.41	0.257917	0.0555648	-4.64173	3.45504382150485e-06	4.96644295728571e-05
CYTH2	3251.5	-0.326	0.0702404	4.64121	3.46380633388828e-06	4.97483333680491e-05
ALKBH2	1761.82	0.324989	0.0700441	-4.63978	3.48772225165674e-06	5.00495501176564e-05
FZR1	4093.56	-0.242448	0.0522722	4.63819	3.51481296512783e-06	5.03957794873513e-05
UTP14A	1592.55	0.332167	0.0716307	-4.63721	3.53135554217667e-06	5.05903125482008e-05
ASAP2	1474.74	0.398509	0.085959	-4.63604	3.55152535817518e-06	5.08364383129368e-05
TMEM229B	3884	-0.228231	0.0492422	4.63488	3.57148893102718e-06	5.10792003970708e-05
IST1	5831.61	-0.265615	0.0573148	4.63432	3.58104601007037e-06	5.11728465556694e-05
PTAR1	5539.99	-0.425077	0.0917585	4.63256	3.61170018413328e-06	5.1567558044657e-05
SKI	6505.35	0.231517	0.0499954	-4.63076	3.64324371739587e-06	5.19742948106685e-05
SIL1	363.484	0.435368	0.0940297	-4.63011	3.65473623428989e-06	5.20945428869234e-05
LYSMD3	597.056	-0.537155	0.116023	4.62974	3.66124614862432e-06	5.21436270999636e-05
ZNF767	835.275	-0.52011	0.112345	4.62956	3.66448490258868e-06	5.21460801410213e-05
TMEM97	7580.36	0.288111	0.062238	-4.62918	3.67119686436142e-06	5.21979119385167e-05
FER	1472.15	0.292842	0.0632766	-4.62796	3.69282316560854e-06	5.24615354479309e-05
PCDH9	3136.06	-0.281774	0.060897	4.62707	3.70880296516318e-06	5.26445696348914e-05
ANG	14.3828	-2.39973	0.518771	4.6258	3.73157022961849e-06	5.29235627645225e-05
TGIF2	3296.51	0.211431	0.0457167	-4.6248	3.74953801657907e-06	5.31340783099392e-05
QTRTD1	1677.06	0.295783	0.0639743	-4.62346	3.77383121544648e-06	5.343380501138e-05
SLC9A3R1	2991.79	0.283868	0.0614875	-4.61668	3.89936486176768e-06	5.51653073829946e-05
YBX1	53311.3	0.411531	0.0891441	-4.61647	3.90315044884782e-06	5.51729620803468e-05
RPP40	522.529	0.466099	0.100994	-4.61512	3.92872135697357e-06	5.54882945808434e-05
ACACA	8521.83	0.249525	0.0540791	-4.61407	3.94857726348152e-06	5.57224534153554e-05
CIRBP	7524.96	-0.366916	0.0795583	4.61192	3.98968828529784e-06	5.62559281023962e-05
PLCD3	973.108	-0.281142	0.0609626	4.6117	3.99381580908733e-06	5.62674712788152e-05
FLYWCH1	2025.94	-0.267489	0.0580211	4.6102	4.02285105387952e-06	5.66296210026666e-05
DONSON	1214.86	-0.328707	0.0713288	4.60833	4.05909914156752e-06	5.70926227480196e-05
WSCD1	2700.91	0.278372	0.0604473	-4.6052	4.12060507716656e-06	5.79098258985267e-05
LRRTM2	266.262	0.487202	0.105856	-4.60249	4.17468758853502e-06	5.86214388464393e-05
ARHGEF40	5340.29	-0.183405	0.0398552	4.60177	4.18907840994606e-06	5.87749821461491e-05
CDC42EP3	224.283	-0.62789	0.136464	4.60115	4.20154874251201e-06	5.88528306148408e-05
ZNF462	2862.52	0.326339	0.0709238	-4.60126	4.19944350082104e-06	5.88528306148408e-05
TJP1	11524.3	0.193593	0.0420816	-4.60042	4.21631789391298e-06	5.90110994123376e-05
TMEM9	1367.21	-0.316028	0.0687065	4.59968	4.23147361628592e-06	5.91745138527483e-05
C1orf51	651.359	0.431943	0.0940306	-4.59364	4.35576913742494e-06	6.08172582722317e-05
MFGE8	4824.55	-0.254532	0.0554097	4.59363	4.35609647607047e-06	6.08172582722317e-05
ESF1	2298.96	0.272491	0.0593248	-4.59321	4.36472718099018e-06	6.08877651458065e-05
VPRBP	3065.36	0.235487	0.051277	-4.59245	4.38072061362541e-06	6.10607819956558e-05
PSPC1	3426.87	0.341118	0.0743435	-4.58841	4.46637523635444e-06	6.22036944260502e-05
LARS	9770.27	0.223219	0.0486901	-4.58448	4.55112935424922e-06	6.33322051301211e-05
SEC63	5517.51	0.224174	0.0489029	-4.58406	4.56032827851211e-06	6.34083257367935e-05
RUNX1	787.587	0.445619	0.0972835	-4.58063	4.63587217242056e-06	6.44060508921664e-05
ARHGAP27	39.6467	-1.34022	0.292636	4.57983	4.65354915663488e-06	6.45988599253683e-05
RPF1	2249.26	0.288557	0.0630166	-4.57907	4.67043741851659e-06	6.47804146018553e-05
MRPL32	2773.33	0.217135	0.0474406	-4.577	4.71698970870985e-06	6.53727872833016e-05
ABCA3	9122.38	0.219952	0.0480582	-4.57679	4.72155983524703e-06	6.538283794656e-05
PFAS	3249.09	0.242501	0.0529937	-4.57602	4.73897666376585e-06	6.55173155832018e-05
RNF157	8172.59	0.248764	0.0543613	-4.57612	4.73682116416087e-06	6.55173155832018e-05
CROT	678.467	-0.372251	0.0814162	4.5722	4.82636315375074e-06	6.6671247302625e-05
CCNG1	2483.41	-0.392585	0.0858682	4.57195	4.83195745490848e-06	6.66943478252587e-05
SSBP3	3460.16	0.342744	0.0749769	-4.57132	4.84660865285203e-06	6.68423196607856e-05
KDM3A	5069.61	-0.230013	0.0503211	4.57091	4.85614065280244e-06	6.69195071320142e-05
TPRA1	1149.83	-0.288023	0.0630234	4.57009	4.87509772257482e-06	6.71263455646841e-05
URB2	2999.83	0.258686	0.0566102	-4.56959	4.88668288361027e-06	6.71810376370587e-05
MIEF2	122.925	-0.696677	0.15246	4.56958	4.88697110009066e-06	6.71810376370587e-05
CRIM1	1123.39	0.28248	0.0618628	-4.56624	4.96554835791356e-06	6.8148779055347e-05
CENPW	326.718	-0.445587	0.097582	4.56628	4.96448808241546e-06	6.8148779055347e-05
SPECC1	6496.79	0.190852	0.0417978	-4.56608	4.96939053388005e-06	6.8148779055347e-05
STAC2	374.742	-0.487312	0.106733	4.5657	4.97837355156034e-06	6.82169558777467e-05
MANF	2825.74	0.256238	0.0561475	-4.56366	5.02691083534007e-06	6.88265851489194e-05
GNG2	5496.97	0.274971	0.0603163	-4.55881	5.14431684350554e-06	7.03773997778051e-05
TMEM71	122.21	-0.684176	0.150198	4.55514	5.23495004179585e-06	7.15597471549344e-05
KDM4A	4841.59	-0.239468	0.0525912	4.55338	5.27913684630917e-06	7.21058008606324e-05
PINX1	436.425	0.464198	0.101952	-4.55308	5.28657174527501e-06	7.2149400103051e-05
ACSF2	806.41	-0.366463	0.080555	4.54923	5.3843424052538e-06	7.34248136337938e-05
RPS14	15935.8	-0.239973	0.0527827	4.54644	5.45605315264072e-06	7.43430960421918e-05
DTNBP1	633.89	0.379357	0.0834861	-4.54395	5.5209414680782e-06	7.51670213488149e-05
MYCL	455.017	-0.336819	0.0741398	4.54303	5.5452440020385e-06	7.54374994037317e-05
ORAI2	5073.31	0.244603	0.0538754	-4.54016	5.6212611412622e-06	7.64105081592037e-05
METTL21A	1065.31	0.308117	0.0678819	-4.53901	5.65193380180282e-06	7.67048158816097e-05
NEO1	7227.66	0.233362	0.051412	-4.53905	5.65091404559658e-06	7.67048158816097e-05
ERBB3	37880.7	-0.167007	0.0368177	4.53604	5.73190339235459e-06	7.7728083881172e-05
TMEM128	1010.76	-0.303131	0.0668457	4.53479	5.76602497293218e-06	7.81284897726787e-05
CD276	5342.99	0.233713	0.0515539	-4.53338	5.80474349202347e-06	7.85904960842827e-05
CHERP	6384.43	0.371187	0.0819243	-4.53085	5.87457573929534e-06	7.94726813418593e-05
RPS6KA1	816.445	-0.34805	0.0768509	4.5289	5.92920237533713e-06	8.01479224106581e-05
HARS2	1110.61	-0.329392	0.072777	4.52604	6.00995118123231e-06	8.11749164708939e-05
RP11-713M15.2	56.8584	1.14083	0.252172	-4.52401	6.06776493798977e-06	8.18907482305683e-05
KIAA0391	1412.49	0.285729	0.0631806	-4.52241	6.11381347683467e-06	8.24467868148879e-05
MYH10	4485.57	0.217979	0.0482134	-4.52112	6.15127997316723e-06	8.28863042343176e-05
UTP3	1624.28	0.251104	0.0555514	-4.52021	6.17786938521083e-06	8.31786768768885e-05
RP5-1024G6.8	806.355	0.345632	0.0764872	-4.51883	6.21836962103516e-06	8.36577337070435e-05
CDYL	2001.47	0.259351	0.0574311	-4.51586	6.30594225464631e-06	8.47688126800479e-05
NDUFA2	504.945	-0.392274	0.0869896	4.50944	6.49997667350502e-06	8.73081384936436e-05
PMS2	1365.46	0.363031	0.0805102	-4.50913	6.5094932826124e-06	8.7366956014857e-05
CARM1	5657.62	0.27593	0.0612084	-4.50804	6.54291648739986e-06	8.77462893282608e-05
PDCD5	4320.11	0.281991	0.0625715	-4.5067	6.58444885138259e-06	8.8233690084918e-05
CCDC41	947	0.34005	0.0754576	-4.50651	6.59037278224989e-06	8.82435347733538e-05
ARID3A	293.297	-0.501106	0.111247	4.50444	6.65493605342426e-06	8.90379131301963e-05
GFI1B	88.3787	-0.90386	0.200799	4.50131	6.75359891050174e-06	9.02869099631149e-05
MAU2	5211.69	-0.194141	0.0431348	4.50079	6.77019956497439e-06	9.04377404574937e-05
FURIN	1486.97	-0.319587	0.0710134	4.50038	6.78316286641563e-06	9.05397837860266e-05
LRP10	1921.57	-0.34188	0.0759829	4.49943	6.8134574268742e-06	9.0872818465879e-05
ZSCAN9	684.115	-0.348526	0.0774816	4.49818	6.85385765388575e-06	9.13400073701624e-05
MIPEP	794.693	0.342838	0.0762371	-4.49699	6.89212046410393e-06	9.1778001951517e-05
ANAPC11	2805.91	-0.336136	0.0747615	4.49611	6.92071377306062e-06	9.2086649226053e-05
SETD7	2821.24	0.279818	0.0622392	-4.49584	6.92947916326544e-06	9.21311909079975e-05
TCF4	9353.01	0.271113	0.0603165	-4.49484	6.96217301195965e-06	9.2493556303417e-05
CDC42EP1	1128.92	0.421474	0.0938021	-4.49323	7.01507309774265e-06	9.31235894044604e-05
PHYHIPL	819.439	0.348552	0.0775853	-4.4925	7.0391015989452e-06	9.33696744852287e-05
HNRNPU	32261.9	0.183579	0.0408652	-4.4923	7.04580880702811e-06	9.33857979450608e-05
DDX54	4033.2	0.31767	0.0707459	-4.4903	7.1121604585082e-06	9.41918135490125e-05
ZC3HAV1	7111.67	0.209889	0.046764	-4.48826	7.18081934709526e-06	9.50271073909377e-05
MAP3K1	5346.88	0.258722	0.057647	-4.48803	7.18840087634714e-06	9.50534657093959e-05
PPIB	3795.83	0.433752	0.0966519	-4.48777	7.19721217997209e-06	9.50960319506024e-05
E2F7	898.559	-0.342593	0.0763423	4.48759	7.20327929350569e-06	9.51023015419754e-05
POLA1	3357.15	0.28814	0.0642283	-4.48618	7.25105288831229e-06	9.5658769872576e-05
SOX13	3197.64	-0.276409	0.06162	4.48571	7.26732224538319e-06	9.57990812269312e-05
NUP153	6104.61	0.254821	0.0568216	-4.48457	7.30606929767632e-06	9.62352505088969e-05
B9D2	228.686	-0.527518	0.11766	4.48341	7.34612064389208e-06	9.66879114159325e-05
CCHCR1	1179.14	-0.335895	0.0749458	4.48183	7.40045007752953e-06	9.73276516383525e-05
TSC22D4	7514.08	-0.259577	0.057953	4.4791	7.49585014621838e-06	9.84300631169449e-05
SUPT20H	3089.06	0.207454	0.0463149	-4.47921	7.49188283066291e-06	9.84300631169449e-05
NUDT16	2385.51	0.240595	0.0537225	-4.47848	7.51767309741603e-06	9.8640456035154e-05
HIPK2	11858	0.326296	0.0728721	-4.47765	7.54677085618935e-06	9.88696751999228e-05
SLC19A1	1583.5	0.241555	0.0539468	-4.47766	7.54663280210317e-06	9.88696751999228e-05
SQLE	14240	0.272588	0.0608974	-4.47619	7.59870347527439e-06	9.94734046166598e-05
RNF19A	3154.73	-0.225899	0.0504744	4.47552	7.62262810332292e-06	9.97098391515432e-05
ACTR3B	1283.61	0.347774	0.077714	-4.47505	7.63921824060025e-06	9.98500431832493e-05
COA4	2025.7	0.277969	0.0621406	-4.47322	7.70492669177359e-06	0.000100632
ZNF629	2703.37	0.267844	0.0598877	-4.47243	7.73345861855524e-06	0.000100927
ERGIC3	6043.42	-0.180394	0.0403456	4.47122	7.77740753374708e-06	0.000101422
AK4	241.094	0.543648	0.121644	-4.46917	7.85229645035103e-06	0.000102321
PUSL1	1144.35	0.307997	0.0689674	-4.46584	7.97559783255772e-06	0.000103848
CTD-2132N18.2	24.1951	-1.56546	0.350579	4.46537	7.99310068583169e-06	0.000103996
EIF4G1	32711.6	0.21761	0.0487402	-4.4647	8.01814042025314e-06	0.000104242
EIF3M	4323.73	0.300929	0.0674144	-4.46386	8.04951051208595e-06	0.00010457
ABCC1	2517.17	0.21527	0.0482307	-4.46333	8.06956452331709e-06	0.000104671
MKS1	489.347	-0.387019	0.0867172	4.463	8.0819166893669e-06	0.000104671
ID1	1501.74	0.347745	0.077915	-4.46313	8.07705095459726e-06	0.000104671
RPS9	20066.7	-0.249698	0.055946	4.46319	8.07465602664929e-06	0.000104671
COL1A1	312.598	6.48941	1.4541	-4.46282	8.088741776967e-06	0.00010468
IGFBP5	936.93	-0.338977	0.075977	4.46158	8.13563608368772e-06	0.000105206
INSIG2	746.509	-0.394869	0.0885148	4.46106	8.15563580771957e-06	0.000105385
ODC1	24558.5	0.215098	0.0482219	-4.4606	8.17312301399407e-06	0.000105531
ZNF75D	616.715	-0.35708	0.0800589	4.46022	8.1875346172738e-06	0.000105637
HIST2H2BE	398.414	-0.448342	0.100547	4.45905	8.23248746655566e-06	0.000106056
PILRA	216.215	-0.91618	0.205461	4.45915	8.22864449701081e-06	0.000106056
TRIB1	1117.38	0.324466	0.0727847	-4.45789	8.27716367608487e-06	0.00010655
ELOVL6	5087.32	0.224445	0.0503889	-4.45426	8.4182389255403e-06	0.000108285
IPCEF1	108.578	0.742329	0.166785	-4.45082	8.55439333116835e-06	0.000109953
MRTO4	4597.91	0.294998	0.0662894	-4.45014	8.58123920215266e-06	0.000110214
DHODH	713.097	0.293788	0.0660324	-4.44916	8.62081817186134e-06	0.000110605
CABYR	54.9226	0.945959	0.21262	-4.44906	8.62466548578247e-06	0.000110605
SKA1	943.072	-0.306493	0.0689397	4.4458	8.75633773650722e-06	0.000112209
MTCH1	7336.92	-0.204064	0.045909	4.44497	8.79060884516627e-06	0.000112563
PRMT5	3192.4	0.29848	0.0671544	-4.44469	8.80186773364485e-06	0.000112623
CDC42BPA	3576.24	0.229042	0.0515349	-4.44442	8.81306969754016e-06	0.000112681
ZFP14	489.33	-0.43852	0.0986735	4.44415	8.82381462846225e-06	0.000112734
KB-1410C5.5	622.901	-0.541104	0.121779	4.44333	8.85776198167012e-06	0.000113083
PTMA	50755.6	0.374473	0.0843248	-4.44085	8.9606235502357e-06	0.00011431
IL12A	124.499	0.648502	0.146126	-4.43797	9.08124261183752e-06	0.000115762
TMC6	152.761	-0.702602	0.158371	4.43642	9.14664060625949e-06	0.000116508
ZNF548	507.149	-0.405721	0.0914591	4.43609	9.16069665891029e-06	0.0001166
SBF2	1364.99	0.336155	0.0758464	-4.43205	9.33414206646948e-06	0.000118719
ARHGEF9	5578.26	0.213419	0.0481625	-4.43123	9.36982974946389e-06	0.000119084
PTEN	1831.06	0.282397	0.0637385	-4.43057	9.39861824104177e-06	0.00011936
SMIM14	658.222	-0.511961	0.115621	4.42792	9.5145977167896e-06	0.000120743
ZNF780A	710.228	-0.457373	0.103331	4.42627	9.58745034140293e-06	0.000121577
ZNF235	269.589	-0.512444	0.115789	4.42569	9.61336180076313e-06	0.000121815
ISCA2	433.797	-0.396666	0.0896326	4.42547	9.62336433852911e-06	0.000121851
CHCHD1	468.262	-0.416915	0.0942639	4.42285	9.74067037181634e-06	0.000123244
REXO4	2607.26	0.285229	0.0644956	-4.42245	9.7588462158702e-06	0.000123382
FAM184B	100.409	0.84551	0.191237	-4.42127	9.81202592370955e-06	0.000123962
ANXA9	108.884	-0.831414	0.188148	4.41895	9.9183791534327e-06	0.00012512
METTL17	2275.93	-0.232212	0.0525481	4.41903	9.91455027132465e-06	0.00012512
PANK2	2461.62	-0.202959	0.0459352	4.41838	9.94420218877726e-06	0.000125353
ZDHHC9	2248.02	0.256953	0.0582132	-4.41399	1.0148160073248e-05	0.000127829
GNRH2	72.7693	-1.06679	0.241724	4.41327	1.01822258100822e-05	0.000128163
YOD1	1274.44	-0.419489	0.0951011	4.41098	1.02903866235423e-05	0.000129429
CCDC91	433.16	0.465019	0.105431	-4.41066	1.03053961912269e-05	0.000129522
NEU1	2757.55	-0.263167	0.0596833	4.40939	1.03663314059748e-05	0.000130192
DZIP1	5076.69	0.187562	0.042541	-4.40898	1.03859402261082e-05	0.000130342
HSPA7	409.474	-0.47409	0.10755	4.40809	1.04285671241768e-05	0.00013078
ZC3H15	3900.04	0.249337	0.0565729	-4.40736	1.04638951880002e-05	0.000131031
SLC25A23	7404.33	0.23488	0.0532927	-4.40736	1.04640241033568e-05	0.000131031
BOD1	2328.32	0.238356	0.0540999	-4.40586	1.05366124690179e-05	0.000131746
ENO2	2266.49	-0.321274	0.0729184	4.40593	1.05329088830866e-05	0.000131746
ARAP3	888.783	-0.336625	0.0764353	4.40405	1.06250509851879e-05	0.000132755
STK24	3780.07	0.251662	0.0571879	-4.40062	1.07943294682697e-05	0.000134703
POFUT2	1162.31	-0.269875	0.0613274	4.40057	1.07968738574722e-05	0.000134703
ANKS1A	2950.73	0.205465	0.0466994	-4.39974	1.08381224831492e-05	0.000135119
SEC22C	2821.33	-0.27068	0.0615376	4.39862	1.08941374412881e-05	0.000135718
PARK2	60.3967	1.02581	0.233315	-4.39669	1.09915381981194e-05	0.000136831
ADSL	4424.97	0.233666	0.0531665	-4.39499	1.1077836434487e-05	0.000137804
ANKRD27	2075.06	0.27271	0.0620535	-4.39476	1.10895375506282e-05	0.000137849
ABHD3	1360.08	-0.393024	0.0894386	4.39435	1.11107212936519e-05	0.000138012
FIP1L1	2881.48	0.362544	0.082522	-4.3933	1.11640403540986e-05	0.000138573
ZNF709	217.059	-0.543561	0.123742	4.39268	1.11961448546448e-05	0.00013887
ALG8	2146.18	0.281814	0.0641946	-4.38999	1.1335544490048e-05	0.000140496
KIF1C	4245.02	0.25189	0.0574246	-4.38644	1.15221213026357e-05	0.000142705
IMPA1	804.854	-0.394302	0.0899066	4.38568	1.15623636098199e-05	0.000143099
PDCD2	3458.84	0.194614	0.0443786	-4.38532	1.15814719061395e-05	0.000143231
NUDT10	315.809	0.500292	0.11409	-4.38507	1.15950226914192e-05	0.000143295
C22orf29	967.148	-0.305485	0.0696784	4.38422	1.1640185205886e-05	0.000143748
CXXC5	3228.45	0.234804	0.0535687	-4.38323	1.16931140511043e-05	0.000144297
GTF3A	5667.09	0.233538	0.0532961	-4.3819	1.17651461806546e-05	0.000145081
SLC4A2	12228.8	-0.178184	0.0406784	4.38029	1.18519943776003e-05	0.000146046
COL11A2	1420.57	-0.286047	0.0653205	4.37913	1.19155641425368e-05	0.000146696
SLC25A3	18720	-0.249171	0.0569013	4.37901	1.19220329165156e-05	0.000146696
LRRC57	760.251	-0.298874	0.0682584	4.37857	1.1945869779758e-05	0.000146883
TOMM7	7196.73	-0.235853	0.0538962	4.37605	1.20848177190275e-05	0.000148484
AC004980.7	1671.88	0.450059	0.102857	-4.37559	1.2110535221946e-05	0.000148693
RXRG	742.142	-0.391727	0.0895849	4.3727	1.22721683207891e-05	0.00015046
TBL1XR1	5986.65	0.29211	0.0668029	-4.37272	1.22707078937805e-05	0.00015046
RP11-304L19.5	264.529	-0.58807	0.134492	4.37253	1.22815967015047e-05	0.000150467
NFKBIB	2326.19	0.344774	0.0789017	-4.36966	1.24439915758575e-05	0.000152347
IBA57	351.872	-0.508114	0.1163	4.36899	1.24823343703373e-05	0.000152688
ZNF615	581.922	-0.329002	0.0753062	4.36886	1.2489830904e-05	0.000152688
CTD-2314B22.3	268.016	0.667838	0.152897	-4.3679	1.25444906961121e-05	0.000153246
LRCH1	1277.63	0.253683	0.0580874	-4.36726	1.25814089059603e-05	0.000153587
PLCB2	103.581	0.80638	0.184694	-4.36603	1.26525825660507e-05	0.000154345
LAMA5	11605.6	-0.370141	0.0848596	4.36181	1.28992048054685e-05	0.000157241
ACYP1	396.45	-0.46601	0.106861	4.36089	1.29533813271962e-05	0.000157788
MLX	2905.8	0.23747	0.0544632	-4.3602	1.29943615979424e-05	0.000158174
HIP1	11934.2	0.174308	0.0400202	-4.3555	1.32764761452575e-05	0.000161492
ABCA13	34.4023	-1.19412	0.274185	4.35517	1.32962255002421e-05	0.000161617
TRPC4AP	4131.19	-0.176309	0.0405188	4.35129	1.35341989610953e-05	0.000164392
ART3	40.3475	-1.37565	0.316237	4.35006	1.3610075831379e-05	0.000165196
RP11-134G8.8	24.6199	-1.53002	0.35193	4.3475	1.37696675431628e-05	0.000166895
GBA2	5851.71	-0.16623	0.0382352	4.34757	1.37653747943319e-05	0.000166895
COL6A3	128.284	6.15967	1.41713	-4.34659	1.38270098117619e-05	0.00016747
GOLGA2P5	139.127	-0.8115	0.186782	4.34464	1.39504808662026e-05	0.000168845
ADI1	3957.35	-0.235271	0.0541935	4.34132	1.41631948670646e-05	0.000171298
STK11IP	1526.76	-0.316362	0.0729654	4.33578	1.45244632445008e-05	0.000175543
NDUFB2	2644.45	-0.391518	0.0903168	4.33494	1.45799344342103e-05	0.000176088
NAT14	1878.19	-0.321959	0.0743066	4.33285	1.47192628500373e-05	0.000177644
ENO3	646.749	-0.492864	0.113777	4.33184	1.47869821863389e-05	0.000178335
IFFO2	1691.37	-0.294767	0.0680602	4.33097	1.48453121965204e-05	0.000178912
CCDC112	1615.65	0.29005	0.0669877	-4.32989	1.49183589295282e-05	0.000179665
PPP2R1A	14577.1	-0.275056	0.0635511	4.32811	1.50391591911602e-05	0.000180991
SOS1	2957.96	0.181004	0.0418324	-4.32688	1.512384876634e-05	0.000181882
RP4-555D20.2	286.925	-1.24287	0.287388	4.32469	1.52748088866927e-05	0.000183568
MBOAT1	652.112	-0.431258	0.0997718	4.32245	1.54308108347501e-05	0.000185279
SAV1	1544.42	-0.264584	0.0612132	4.32233	1.54389961702216e-05	0.000185279
GLRB	559.336	-0.356404	0.0824605	4.32211	1.54541147893991e-05	0.000185329
WSB1	6063.44	-0.391406	0.0905835	4.32095	1.55361998323824e-05	0.000186183
BTN2A2	829.947	-0.387839	0.0897656	4.32057	1.55625351888476e-05	0.000186367
MCMBP	7179.11	0.225797	0.0522665	-4.32012	1.55947495084718e-05	0.000186621
MAST3	1585.06	0.268717	0.0622321	-4.31798	1.5746667012083e-05	0.000188307
TNS1	1801.58	0.276611	0.0640627	-4.31782	1.57580169085494e-05	0.00018831
NDRG4	1977.9	0.246083	0.0570038	-4.31695	1.5819820089911e-05	0.000188916
NFX1	3075.37	0.222633	0.0515849	-4.31585	1.58988599257806e-05	0.000189726
PSIP1	10733.8	0.292868	0.0679602	-4.30941	1.63694029267144e-05	0.000195205
SETD5	8486.2	0.202755	0.0470516	-4.30921	1.63841352911173e-05	0.000195243
NME2P1	29.7806	-1.86871	0.433824	4.30753	1.65090604048991e-05	0.000196594
HDAC6	2247.66	-0.231943	0.0538558	4.30674	1.65679160905331e-05	0.000197019
SDCCAG3	4359.54	0.182294	0.0423275	-4.30675	1.65669908624203e-05	0.000197019
CAMK1D	819.525	0.294313	0.0683677	-4.30485	1.67095275379761e-05	0.000198564
SLC41A3	750.321	-0.351051	0.0816453	4.29971	1.71022479002945e-05	0.000203089
ADCY9	1183.45	0.268013	0.0623582	-4.29797	1.72373296641039e-05	0.00020455
HEXA	666.736	-0.411717	0.0958182	4.29685	1.73240035319085e-05	0.000205436
KDM4C	1118.57	0.281779	0.0655867	-4.29629	1.73681449394043e-05	0.000205816
RFX7	4648.7	0.243558	0.0566957	-4.29588	1.73998102068273e-05	0.000206047
HMCES	1886.65	-0.266049	0.0619488	4.29466	1.74959096675004e-05	0.000206753
HSPA12A	1789.81	0.222603	0.0518314	-4.29475	1.74887397650614e-05	0.000206753
RPGRIP1L	895.055	0.344219	0.0801477	-4.29481	1.74842535680955e-05	0.000206753
FBXO11	2462.95	0.230389	0.0536601	-4.2935	1.75880474548891e-05	0.000207698
FAM19A5	1092.47	0.309902	0.0722092	-4.29172	1.77294717730403e-05	0.000209223
SLC35E1	2930.07	0.226748	0.0528412	-4.29112	1.77777697884375e-05	0.000209647
ARMCX1	1315.73	-0.321945	0.0750546	4.28948	1.79091815801379e-05	0.00021105
TNS3	5498.11	0.189867	0.0442654	-4.28929	1.79243112424215e-05	0.000211082
GTF2F2	2249.73	0.262897	0.0613097	-4.28802	1.80270950900441e-05	0.000212146
LMAN2L	1112.22	-0.292192	0.0681788	4.28567	1.82188481393985e-05	0.000214254
STX3	229.297	-0.575552	0.134342	4.28421	1.83386367935067e-05	0.000215514
ANKRD16	374.478	0.440009	0.102713	-4.28388	1.83664799258689e-05	0.000215632
BAG5	3497.79	0.210498	0.0491383	-4.28378	1.8374094620471e-05	0.000215632
CTD-2267D19.2	26.4779	-1.47475	0.344439	4.28161	1.85544404135043e-05	0.000217599
SIN3A	4333.32	0.193456	0.0451917	-4.28078	1.86242188892334e-05	0.000218267
MSH6	6365.04	0.253955	0.0593944	-4.27574	1.90503554835898e-05	0.000223107
TTC21B	1493.81	-0.299398	0.0700315	4.27519	1.90971380954143e-05	0.000223501
GPR155	1416.18	0.251694	0.0588912	-4.27388	1.92101952796701e-05	0.000224669
ZNF512	1493.06	0.286057	0.0670067	-4.26908	1.96282068416073e-05	0.000229243
ARFGAP2	2776.51	-0.221603	0.0519077	4.26917	1.96204275209507e-05	0.000229243
USP32	2198.14	0.290567	0.0681081	-4.26626	1.98776567384305e-05	0.000231997
CPNE1	4889.33	-0.206282	0.0483663	4.265	1.9990006429399e-05	0.000233148
ZNF212	1381.55	-0.319893	0.0750263	4.26375	2.01024591445313e-05	0.000234299
ANXA7	1012.03	-0.331224	0.0776976	4.26299	2.01710000325894e-05	0.000234937
HSPA9	19863.4	0.220436	0.0517304	-4.26125	2.03284495758374e-05	0.000236609
PDS5A	7410.56	0.237213	0.0556835	-4.26002	2.04406573497735e-05	0.000237589
ARHGDIA	18606.1	0.281766	0.0661401	-4.26014	2.0430180654132e-05	0.000237589
RWDD1	2217.68	0.279193	0.0655451	-4.25955	2.04838335134941e-05	0.000237925
ZNF532	8317.03	0.219857	0.0516169	-4.2594	2.04975046932539e-05	0.000237925
CALM2	13458.9	-0.363889	0.0854447	4.25877	2.05557396726376e-05	0.000238438
PHF1	2455.83	-0.265998	0.0624805	4.2573	2.06906488190767e-05	0.000239839
KCNN1	28.0027	-1.3009	0.305685	4.25568	2.08413603772418e-05	0.000241422
PTOV1	5906.2	-0.347775	0.0817266	4.25535	2.08726608214631e-05	0.00024162
DUT	4075.89	-0.258525	0.0607641	4.25457	2.09448227940295e-05	0.00024229
RPS5	23254	-0.248081	0.0583116	4.25441	2.09603672000789e-05	0.000242305
ZCRB1	1288.91	0.331195	0.0778898	-4.25209	2.11781277502064e-05	0.000244656
MXD4	5303.56	-0.239746	0.0563854	4.25192	2.11941618393941e-05	0.000244675
NYAP1	83.5963	-0.80245	0.188754	4.2513	2.12533013368267e-05	0.000245192
TRIP13	2064.96	0.258838	0.0608988	-4.2503	2.13487161319829e-05	0.000246125
SPHK1	4147.01	-0.250144	0.058882	4.24823	2.15467123098941e-05	0.00024824
PCDHGB2	474.196	0.380868	0.0897768	-4.24238	2.21158354640841e-05	0.000254624
PTK7	4100.58	-0.224559	0.0529434	4.2415	2.2203278768604e-05	0.000255458
ZNF772	776.06	-0.396781	0.0935539	4.2412	2.22328478167716e-05	0.000255625
SRSF7	7751.33	0.189363	0.0446536	-4.24071	2.22818427798603e-05	0.000256015
PRPF40A	8433.36	0.208251	0.0491148	-4.24009	2.23434213669842e-05	0.00025655
SPPL2B	4997.57	-0.401497	0.0947017	4.23959	2.23927807543454e-05	0.000256943
CNEP1R1	356	-0.47451	0.111945	4.2388	2.24722140506349e-05	0.00025768
CTNNAL1	2865.24	0.289716	0.0683577	-4.23824	2.25282352800008e-05	0.000258149
PPM1K	635.928	-0.408002	0.0963256	4.23565	2.2789201568959e-05	0.000260963
CELSR2	10668.7	-0.240215	0.0567353	4.23397	2.29602382736827e-05	0.000262745
DANCR	2636.18	0.226348	0.0535115	-4.22989	2.33810058706772e-05	0.00026738
CD97	5482.63	0.272523	0.0644367	-4.22932	2.34400805832907e-05	0.000267875
S100A4	305.342	-0.472933	0.111847	4.22838	2.35377311842629e-05	0.00026863
ANAPC1	2980.28	0.444583	0.10514	-4.22848	2.35276349791994e-05	0.00026863
PRKCZ	58.4933	0.937783	0.222268	-4.21915	2.45227398413471e-05	0.00027931
RNASEH1	1136.35	0.280929	0.0665835	-4.2192	2.45168427014915e-05	0.00027931
CDCA7L	4701.05	0.259246	0.0614441	-4.21922	2.45147100766658e-05	0.00027931
GAS5	6573.58	-0.2207	0.0523162	4.21858	2.45842895294983e-05	0.000279636
IGSF11	1773.55	0.265512	0.0629367	-4.21871	2.45702734237594e-05	0.000279636
FEM1C	1333.21	-0.286906	0.0680208	4.21792	2.4656449836689e-05	0.000280269
KIRREL	3127.12	0.205065	0.0486227	-4.21748	2.47052664878838e-05	0.000280637
PPP6R2	4147.29	-0.213354	0.050642	4.21298	2.52024036721691e-05	0.000286093
LPAR6	237.011	-0.514142	0.122044	4.21277	2.52259163739554e-05	0.000286169
MPP6	2214.69	0.311146	0.0738952	-4.21064	2.54645928223366e-05	0.000288684
DBT	1217.14	-0.30828	0.0732264	4.20996	2.55417760694074e-05	0.000289366
PET100	147.281	-0.878309	0.208642	4.20965	2.55762825992579e-05	0.000289564
LYPD6	849.636	0.341515	0.0811525	-4.20831	2.57283534030971e-05	0.000291092
TMOD1	537.211	-0.309805	0.073636	4.20725	2.58500980639487e-05	0.000292209
STK35	2884.3	-0.214082	0.0508853	4.20715	2.58614423062071e-05	0.000292209
FUBP1	4570.71	0.179349	0.0426335	-4.20676	2.59054477562824e-05	0.000292394
NCK2	3758.07	0.223079	0.0530295	-4.2067	2.59122299380548e-05	0.000292394
AHCTF1	4742.83	0.355463	0.0845023	-4.20655	2.59295654130768e-05	0.000292395
ALG3	1958.02	0.319446	0.0759477	-4.20614	2.59774902721543e-05	0.000292742
CTDSP2	10736.6	-0.243624	0.0579977	4.20058	2.66235547306376e-05	0.000299824
VANGL2	4492.81	-0.20658	0.0491847	4.2001	2.6680168904785e-05	0.000300262
APEX1	11643.9	0.219213	0.0522033	-4.19923	2.6782601400351e-05	0.000301216
PGF	482.297	-0.398498	0.0949157	4.19844	2.68755581481535e-05	0.000302061
CYLD	633.668	-0.354029	0.0843438	4.19745	2.69937247144426e-05	0.000303189
NAA15	4535.61	0.261411	0.0623214	-4.19456	2.73396502777813e-05	0.000306669
RNF10	5607.52	-0.207405	0.049445	4.19466	2.73282557469374e-05	0.000306669
GGT7	2189.76	-0.333772	0.0796165	4.19225	2.76204089087828e-05	0.000309614
FAM104B	537.774	0.349187	0.0833118	-4.19132	2.77332771255654e-05	0.000310675
IRAK1	10922.4	0.209072	0.0498853	-4.19106	2.77658934179992e-05	0.000310835
METTL2B	3624.57	0.201898	0.0481895	-4.18966	2.79367627515548e-05	0.000312154
PTN	46166.8	0.26044	0.062159	-4.1899	2.79082261159488e-05	0.000312154
PPP2R4	7702.81	-0.222337	0.0530682	4.18965	2.79387860602585e-05	0.000312154
GLDC	3285.86	0.284852	0.0680792	-4.18413	2.86257603972822e-05	0.00031962
GADD45A	691.247	0.356394	0.0851805	-4.18398	2.86446856957973e-05	0.000319621
CCNDBP1	752.496	-0.355106	0.0848825	4.1835	2.87057547644916e-05	0.000320093
RRP36	2525.42	0.251489	0.0601338	-4.18216	2.88757703148066e-05	0.000321778
KIF21A	6759.77	0.211291	0.0505387	-4.18078	2.90515196846697e-05	0.000323524
NELFB	4501.3	-0.223508	0.0534763	4.17957	2.92057344719331e-05	0.000325028
DDX19A	2785.67	0.278214	0.0666133	-4.17655	2.95960092798892e-05	0.000329156
CAMSAP1	4794.43	0.233303	0.0558751	-4.17543	2.97419043886972e-05	0.000330563
TSKU	1590.64	0.211639	0.0506969	-4.17459	2.98520602016869e-05	0.00033157
SHC3	1376.23	0.284575	0.0682255	-4.1711	3.0313858269015e-05	0.00033648
ATG2A	1404.88	-0.331222	0.079456	4.16862	3.06444674450491e-05	0.000339928
WDR75	3735.37	0.201742	0.0483981	-4.16838	3.06774613792233e-05	0.000340072
NISCH	5889.74	-0.276936	0.0664842	4.16545	3.10744975945735e-05	0.000344249
C11orf95	2498.07	-0.249683	0.0599466	4.16508	3.11239747213343e-05	0.000344572
TMSB15B	282.353	-0.45982	0.110415	4.16446	3.12086645468645e-05	0.000345285
IGFBP3	3608.63	0.271273	0.065153	-4.16363	3.13223733791756e-05	0.000346318
MGME1	1576.79	-0.228025	0.0547878	4.16196	3.1552094923388e-05	0.000348631
USP25	778.438	0.308525	0.0741401	-4.16138	3.16333572538683e-05	0.000349302
RAP2C-AS1	27.0907	1.28455	0.308705	-4.1611	3.16718201118692e-05	0.0003495
TMEM192	875.082	0.249948	0.0601544	-4.15511	3.25128952841709e-05	0.000358548
RP11-613M10.6	203.488	0.551381	0.132727	-4.15426	3.2633935312081e-05	0.00035965
RAI14	3196.39	0.255743	0.0615894	-4.15239	3.29024740249449e-05	0.000362375
TCHP	1820.93	0.264434	0.0636955	-4.15153	3.30259999455245e-05	0.0003635
B4GALNT4	5293.21	-0.247351	0.0595994	4.15023	3.3214365555914e-05	0.000365337
TOX3	1804.77	0.222615	0.0536868	-4.14655	3.37517521759156e-05	0.000371007
TPD52	2307.59	0.343142	0.0827587	-4.14629	3.37902804275496e-05	0.000371191
ZNF136	305.221	-0.433402	0.10454	4.1458	3.38632696393924e-05	0.000371753
RAD23A	8869.31	0.234077	0.0564648	-4.14554	3.3901056778638e-05	0.000371927
AP2S1	3151.95	-0.250892	0.0605254	4.14524	3.3946474577444e-05	0.000372186
FAM13A	826.386	0.326878	0.0788998	-4.14295	3.4287067518896e-05	0.000375678
NCBP2-AS2	980.782	0.305975	0.0738697	-4.14209	3.44151237262767e-05	0.000376595
ASCL1	2733.82	0.257011	0.0620472	-4.14218	3.4401629454793e-05	0.000376595
STXBP5L	708.067	0.306727	0.0740755	-4.14073	3.46200497504449e-05	0.000378594
MFAP3L	319.708	-0.461608	0.111499	4.14003	3.47258181703526e-05	0.000379507
FAM216A	885.653	0.29789	0.0720174	-4.13636	3.52850964637686e-05	0.000385371
IGDCC4	935.552	0.314192	0.0759708	-4.1357	3.53875330915886e-05	0.000386242
DARS2	1538.95	0.283704	0.0686179	-4.13455	3.55644988695256e-05	0.000387925
CAPS	324.607	-0.527516	0.127601	4.13411	3.56339471035051e-05	0.000388433
CLCN7	3351.76	-0.265154	0.0641454	4.13364	3.57056276647911e-05	0.000388965
ASAP3	1828.13	-0.205799	0.0498054	4.13205	3.59537825577802e-05	0.000391417
ID2	2496.14	0.241265	0.0583933	-4.13172	3.60058950484107e-05	0.000391734
ABRACL	1380.57	-0.271251	0.0656602	4.13114	3.60969721799014e-05	0.000392474
IP6K2	4395.94	-0.236462	0.0572493	4.13039	3.62143510899161e-05	0.000393498
RTN4RL1	165.419	0.559656	0.135675	-4.12497	3.707879218847e-05	0.000402634
ADCY1	3234.4	0.257451	0.0624243	-4.1242	3.72017453175811e-05	0.000403711
TWISTNB	2188.39	0.30759	0.0745919	-4.12364	3.72932952092776e-05	0.000404447
PRR7-AS1	112.035	-0.716724	0.173837	4.12297	3.74014941451085e-05	0.000405362
KIFC3	2369.35	-0.284695	0.0690609	4.12237	3.74991730639336e-05	0.000406161
TMTC2	1127.97	0.273215	0.0663018	-4.12079	3.7758339129905e-05	0.000408708
EIF2A	4581.09	0.23746	0.0576317	-4.12031	3.78365886926704e-05	0.000409238
ADCY6	2600.59	-0.207609	0.0503881	4.12019	3.78554068373299e-05	0.000409238
ZNF677	507.674	-0.403571	0.0980299	4.11681	3.84146277299983e-05	0.00041502
ADCK5	212.012	-0.615228	0.149458	4.11639	3.84845204837493e-05	0.000415511
APOE	1422.82	-0.369772	0.0898539	4.11525	3.86752275015201e-05	0.000417305
ZBED5	2194.4	-0.294647	0.0716072	4.11477	3.87568183404954e-05	0.00041792
ROCK2	4201.69	0.201586	0.0490345	-4.11111	3.93761059647614e-05	0.000424329
ITGA10	1603.55	-0.407973	0.0992562	4.1103	3.95141314064886e-05	0.000425546
SKA3	1899.16	0.282653	0.0687754	-4.1098	3.96010291042542e-05	0.000426212
PNO1	1467.2	0.29821	0.0725668	-4.10945	3.96600229485326e-05	0.000426577
SAMD10	572.696	0.458795	0.111675	-4.10832	3.98555794518743e-05	0.00042841
OTUD4	2417.13	0.229152	0.0557802	-4.10813	3.98877738825691e-05	0.000428485
FAM127B	2321.39	0.333986	0.0813038	-4.10788	3.99311248806585e-05	0.00042868
ZNHIT6	1373.63	0.25462	0.061992	-4.1073	4.00317891436682e-05	0.000429456
DESI1	3311.97	0.199796	0.0486457	-4.10717	4.00539318516438e-05	0.000429456
DNTTIP2	4292.51	0.279918	0.0681583	-4.10689	4.01026918397974e-05	0.000429708
MUM1	3747.68	-0.209292	0.0509672	4.10641	4.01860262916198e-05	0.00043033
BTBD3	6766.96	-0.262279	0.0638987	4.1046	4.05006526111553e-05	0.000433426
KCNJ10	6668.9	-0.210732	0.0513533	4.10357	4.06815809892434e-05	0.000435088
SLC5A6	4277.13	0.179391	0.0437289	-4.10233	4.09011013257082e-05	0.000437161
FAM35A	1578.07	0.446804	0.108932	-4.10166	4.10194726011456e-05	0.000438151
ALKBH7	976.47	-0.360184	0.0878217	4.10131	4.10825252169139e-05	0.000438549
NDUFB8	1343.9	-0.338647	0.0826188	4.09892	4.15088524889338e-05	0.000442822
SLC4A3	288.309	-0.440899	0.107569	4.09876	4.15376410072772e-05	0.000442851
LAMA4	14963.2	0.158196	0.0386091	-4.09736	4.17883272631808e-05	0.000445245
KLHL7	5295.64	-0.320501	0.0782355	4.09662	4.19222736961302e-05	0.000446342
TMSB15A	556.396	-0.362602	0.088515	4.0965	4.19437711902085e-05	0.000446342
AC011043.1	1363.81	-0.326877	0.0799221	4.08995	4.31473249872836e-05	0.000458862
SNHG5	2167.6	-0.271487	0.0663853	4.08956	4.32196203449401e-05	0.000459258
ARHGAP35	10226.4	0.19257	0.0470894	-4.08946	4.32385986115879e-05	0.000459258
RCL1	1524.52	0.279035	0.0682584	-4.08792	4.35251725892294e-05	0.000462013
CLCN2	1952.4	0.225817	0.0552543	-4.08687	4.37225266393169e-05	0.000463819
PPP1R37	2153.3	-0.244389	0.0598192	4.08547	4.3987745326727e-05	0.000466341
COTL1	10511.3	0.255589	0.0625694	-4.08489	4.40977054584587e-05	0.000467216
IARS	12729.1	0.24677	0.0604133	-4.0847	4.41333269389306e-05	0.000467302
TMED4	6269.11	-0.223726	0.0547782	4.08421	4.42265552302412e-05	0.000467998
CCT5	14919.5	0.296251	0.0725504	-4.08338	4.43844061812813e-05	0.000469376
RWDD4	905.494	0.460851	0.112885	-4.08249	4.45560936447199e-05	0.000470899
SLC38A1	6358.76	0.226917	0.055604	-4.08095	4.48516017960772e-05	0.000473728
TBC1D13	2159.87	-0.194852	0.0478263	4.07417	4.61792427233528e-05	0.000487145
RP11-473I1.10	1103.55	-0.43852	0.107633	4.07423	4.61676765708069e-05	0.000487145
ITPRIPL1	460.704	0.375782	0.0922574	-4.07319	4.63728193476766e-05	0.000488884
DCAF4L2	7.01804	2.5603	0.628643	-4.07274	4.64640049272293e-05	0.000489542
ELMOD3	701.399	-0.37555	0.0922497	4.07102	4.68078516802814e-05	0.000492859
TPT1-AS1	1628.68	-0.410144	0.100758	4.07057	4.6898308730744e-05	0.000493506
USP6NL	2193.06	0.215899	0.053042	-4.07035	4.69420499243904e-05	0.000493661
ISL2	186.23	-0.583304	0.143326	4.06978	4.70573291953689e-05	0.000494567
SESN2	1648.21	-0.29644	0.0728453	4.06945	4.71249692160713e-05	0.000494716
HOXD4	13.9224	-1.85567	0.456003	4.06942	4.71296763494674e-05	0.000494716
CAMKK2	3258.36	0.218487	0.0537002	-4.06864	4.72889201057567e-05	0.000495776
C17orf62	2351.1	-0.274253	0.0674051	4.06873	4.72701854841663e-05	0.000495776
AC007362.1	816.787	-0.260365	0.0640084	4.06766	4.74869689965854e-05	0.000497545
EIF3A	22360.2	0.207123	0.0509362	-4.06633	4.77596201902298e-05	0.000500094
RAD50	1344.8	0.252843	0.0621858	-4.06592	4.78432925264783e-05	0.000500662
RP11-156E6.1	692.275	-0.461239	0.113445	4.06574	4.78810515225681e-05	0.000500749
FCHSD1	119.307	-0.654421	0.160996	4.06484	4.80656208793561e-05	0.00050237
BCL3	721.662	-0.415449	0.102265	4.06246	4.85577137520545e-05	0.000507201
LARP4B	4432.62	0.192228	0.047321	-4.06222	4.86087099270294e-05	0.000507422
ZNF736	1855.29	-0.37537	0.0924419	4.06061	4.89456263548475e-05	0.000510626
CASC10	516.106	0.407371	0.10038	-4.0583	4.94311544773687e-05	0.000515375
PEA15	8010.77	0.21422	0.0528064	-4.0567	4.97706016089187e-05	0.000518279
HIST1H4H	78.8898	-1.09674	0.270346	4.05679	4.97514075318356e-05	0.000518279
USP11	5710.34	-0.189804	0.0467949	4.05608	4.99035388040345e-05	0.000519345
TMEM104	2731.34	0.265023	0.065347	-4.05563	4.99990643445175e-05	0.000520021
HIST1H2AC	529.382	-0.35588	0.0877538	4.05543	5.0041483759922e-05	0.000520144
TPGS1	325.172	-0.713043	0.175964	4.05221	5.07365451147831e-05	0.000527046
ZMIZ1	4783.34	0.259304	0.0640577	-4.04797	5.16639443568823e-05	0.000536352
WWTR1	6613.05	0.249581	0.0616735	-4.04682	5.1918942577263e-05	0.000538533
ZNF530	341.302	-0.414842	0.102513	4.04673	5.19373172589937e-05	0.000538533
MTURN	2507.99	0.209457	0.0518117	-4.04266	5.28485300003654e-05	0.000547123
TNKS1BP1	2656.52	0.231236	0.0571999	-4.0426	5.28623050977713e-05	0.000547123
YTHDF1	4503.24	0.171317	0.0423763	-4.04275	5.2827961633169e-05	0.000547123
TLCD1	230.563	-0.526963	0.130376	4.04188	5.30240226142596e-05	0.000548463
ZYG11B	2655.48	-0.29786	0.0738211	4.03488	5.4629048991527e-05	0.000564378
PRPF3	3202.91	0.237888	0.0589572	-4.03493	5.46176785595052e-05	0.000564378
LETM1	3798.89	0.170079	0.0421671	-4.03346	5.49623250562876e-05	0.000567477
SORBS1	2115.14	0.230786	0.0572385	-4.03201	5.5301840522559e-05	0.000570636
NDFIP1	5406.98	-0.247192	0.0613207	4.03114	5.55066645145417e-05	0.000572402
STK17A	3668.41	0.224523	0.0557014	-4.03083	5.55808819421903e-05	0.00057282
CFLAR	1624.59	-0.298438	0.0740467	4.03041	5.56804503159467e-05	0.000573499
EEA1	1988.4	0.302219	0.075007	-4.02922	5.59631943932086e-05	0.000575713
ZNF222	215.571	-0.5707	0.141638	4.02928	5.59481482616784e-05	0.000575713
KIAA1430	4797.59	0.2874	0.0713451	-4.02831	5.61788024615604e-05	0.000577582
MAP3K6	922.426	-0.303742	0.0754122	4.02775	5.63129986344407e-05	0.000578612
SRRM1	6497.21	0.231602	0.057505	-4.02752	5.63684919228979e-05	0.000578832
SRI	7244.42	-0.323809	0.0804284	4.02605	5.67208146998035e-05	0.000582082
ATP6V1B2	5230.16	-0.229861	0.0570952	4.02592	5.67534234483938e-05	0.000582082
THBS1	66.1374	3.76158	0.934476	-4.02533	5.68944694290463e-05	0.000583177
CDK5RAP3	4928.18	-0.380582	0.0945538	4.02504	5.69662793719502e-05	0.000583561
SNX11	884.05	-0.31152	0.0774076	4.02442	5.71166126681599e-05	0.000584749
MRPS18A	1479.69	0.355622	0.0883733	-4.02409	5.71967837290264e-05	0.000585217
EPG5	1000.22	-0.278645	0.0692867	4.02162	5.77984498520245e-05	0.000591018
ZFYVE19	759.46	-0.294716	0.0733287	4.01912	5.84170271522665e-05	0.000596984
CDKL1	235.614	0.514519	0.128039	-4.01845	5.85827330130444e-05	0.000598318
TRIM14	1790.67	0.280775	0.0698767	-4.01815	5.86571413561078e-05	0.000598718
FAM229B	250.404	-0.472939	0.117731	4.01712	5.89141572516341e-05	0.000600981
TNC	18163.7	0.216684	0.0539494	-4.01644	5.90845074102754e-05	0.000602357
GARS	12037.6	0.255713	0.0636824	-4.01544	5.93339611954702e-05	0.000604538
GPR125	3363.96	0.243993	0.0607923	-4.01355	5.98122149367965e-05	0.000609046
ATP6V0B	4446.69	-0.265932	0.0662682	4.01297	5.99604050160244e-05	0.00061019
REEP5	2886.9	0.264816	0.0659988	-4.01243	6.00963384414357e-05	0.000611207
GSN	5783.1	-0.216028	0.0538684	4.01029	6.06439342538694e-05	0.000616408
CNTD1	28.3692	-1.39907	0.348923	4.00968	6.08004864630478e-05	0.00061763
CCDC137	2628.08	0.250642	0.0625174	-4.00916	6.0935050937011e-05	0.000618627
SNRPD3	5370.78	0.259905	0.0648415	-4.00831	6.11547968131107e-05	0.000620488
HHATL	45.8864	-1.11954	0.279642	4.00346	6.24219912820834e-05	0.00063259
SPATA5	487.146	0.376517	0.0940462	-4.00353	6.24044903021803e-05	0.00063259
POGK	6794.86	0.202283	0.0505379	-4.00261	6.26478941130749e-05	0.000633746
GPR17	84.3813	0.777526	0.19425	-4.0027	6.26241061715051e-05	0.000633746
LINC00888	382.334	-0.342944	0.0856777	4.00272	6.26182080196265e-05	0.000633746
TMEM219	909.475	-0.28343	0.0708142	4.00245	6.26911584948945e-05	0.000633807
RAB11FIP4	863.512	0.348602	0.0871077	-4.00196	6.28197976858915e-05	0.00063473
KIAA0141	2018.83	-0.201641	0.0504153	3.99959	6.34509761800668e-05	0.000640344
NOL8	2353.5	0.230916	0.0577368	-3.99946	6.34884003291252e-05	0.000640344
CCND2	2574.15	0.252238	0.0630668	-3.99954	6.34668076847479e-05	0.000640344
CTB-63M22.1	86.5324	-1.08839	0.272203	3.99844	6.37607405408604e-05	0.00064271
ZNF329	477.527	-0.333587	0.0834852	3.99577	6.44852537103207e-05	0.000649628
EFNA4	201.968	-0.576786	0.14438	3.99491	6.47185835973072e-05	0.000651592
SDHAF2	218.75	-0.442275	0.11077	3.99274	6.53133470230033e-05	0.000657191
RREB1	1405.93	0.235832	0.059078	-3.99187	6.55529504430939e-05	0.000659114
LSR	107.424	-0.725301	0.181699	3.99177	6.5581982305659e-05	0.000659114
TOMM22	3467.25	0.216139	0.0541759	-3.98959	6.61885065972066e-05	0.000664817
ZNF217	3777.24	-0.256302	0.0642603	3.98849	6.64938841905816e-05	0.00066749
KAT6B	1329.7	0.265388	0.0666075	-3.98436	6.7662396309324e-05	0.000678819
UBAP2L	15313.3	0.246286	0.0618176	-3.98407	6.77446536107832e-05	0.000679244
RAB3IL1	290.243	0.501471	0.125909	-3.98281	6.8103898817385e-05	0.000682444
PRELID1	2601.47	0.355885	0.0893621	-3.98251	6.81924505619509e-05	0.000682929
SLC2A1	3127.65	0.234891	0.0590127	-3.98036	6.88120053573433e-05	0.000688728
RNF215	319.884	-0.498363	0.12528	3.978	6.94963541888194e-05	0.000695168
TRPV4	32.831	-1.4054	0.353439	3.97637	6.9976340386434e-05	0.000699558
EPC2	2873.99	0.203171	0.0511064	-3.97546	7.02431034244461e-05	0.000701812
NMNAT1	469.358	-0.338524	0.085176	3.9744	7.05571122650308e-05	0.000704535
SSBP2	1265.81	0.291473	0.073341	-3.97421	7.06132974060022e-05	0.000704683
RP11-161M6.2	1820.84	-0.412235	0.103895	3.96779	7.25423391997231e-05	0.000723509
NFATC3	1523.82	0.293021	0.073853	-3.96762	7.25928577060814e-05	0.000723588
CRLF3	882.484	0.311195	0.0785021	-3.96417	7.36529666484574e-05	0.000733725
MEIS3	2488.95	-0.232168	0.058577	3.96346	7.3871884088656e-05	0.000735475
RIN1	240.969	0.498691	0.125896	-3.96115	7.45895920952182e-05	0.000742186
FAM83D	1029.76	-0.263748	0.0666286	3.95848	7.5427112016972e-05	0.000750081
SH3RF3	169.989	0.505117	0.127635	-3.9575	7.57370109436448e-05	0.000752722
RAB3D	262.557	-0.497376	0.125699	3.95687	7.59372395863245e-05	0.000754271
RERE	8849.5	0.275525	0.0696895	-3.9536	7.69832327638617e-05	0.000764215
CIB1	845.575	-0.357335	0.090457	3.95033	7.80439731518111e-05	0.000774293
PLXNB2	5597.85	-0.179712	0.0455088	3.94895	7.84940869789386e-05	0.000778304
ATG4B	3932.2	-0.239999	0.0608095	3.94674	7.92233490541278e-05	0.000785078
POLR3C	1787.76	0.232745	0.058979	-3.94623	7.93924515530691e-05	0.000786295
hsa-mir-8072	69.9067	-0.878127	0.222661	3.94379	8.0203836215953e-05	0.000793869
ZWINT	1875.98	-0.247382	0.0627417	3.94287	8.05116312368225e-05	0.000796452
CASC5	2342.54	-0.238269	0.0604487	3.94167	8.09167468431815e-05	0.000799994
PLEKHJ1	2490.54	-0.261954	0.0664966	3.93935	8.17009845182366e-05	0.000807278
CHCHD4	657.156	0.331272	0.084115	-3.93832	8.20550058494002e-05	0.000810305
ANP32A	12972.7	0.164405	0.0417521	-3.93765	8.22847403839381e-05	0.000812102
MPHOSPH8	3062.09	0.2179	0.0553575	-3.93624	8.2766964885019e-05	0.000816388
GTF2H2B	120.098	0.707016	0.179671	-3.93506	8.3174585886658e-05	0.000819933
PARN	1805.35	0.233697	0.0593934	-3.93473	8.32886427415241e-05	0.000820581
SUPV3L1	1176.28	0.227563	0.0578422	-3.93421	8.34709783064853e-05	0.000821902
HLA-E	943.082	-0.345087	0.0877284	3.93359	8.36876968683873e-05	0.000823559
GFM1	2992.03	0.247239	0.0628595	-3.93321	8.38202145428306e-05	0.000824386
CKAP4	3843.16	0.208864	0.0531378	-3.93061	8.47321440004418e-05	0.000832873
ZHX3	2919.1	0.186636	0.047491	-3.92992	8.49746091205348e-05	0.000834774
PDCD4	1370.71	-0.246739	0.062792	3.92947	8.5132028274406e-05	0.000835837
REEP4	1203.06	-0.291386	0.074162	3.92905	8.52831861304402e-05	0.000836838
RP11-384F7.2	35.802	1.26077	0.320937	-3.92842	8.55075524967941e-05	0.000838556
COL11A1	24090.8	0.160964	0.0409883	-3.92709	8.59812449245625e-05	0.000842715
ETV4	3640.73	-0.231574	0.0589745	3.92668	8.61251309109944e-05	0.000843639
TRNP1	1663.45	-0.252239	0.0642418	3.9264	8.62275572429099e-05	0.000844156
SPRN	413.704	-0.635878	0.162003	3.92509	8.66977155723465e-05	0.000848179
CTA-445C9.14	126.706	0.548698	0.139796	-3.92498	8.67382501467432e-05	0.000848179
ST6GALNAC4	392.549	0.36523	0.0930915	-3.92334	8.73292345697833e-05	0.000853468
PKD2	1992.14	-0.253285	0.0645615	3.92316	8.73956779535775e-05	0.000853626
TLN2	714.809	0.304011	0.0775011	-3.92267	8.75744414756436e-05	0.000854881
DPH5	611.719	0.299278	0.0763037	-3.9222	8.77442933601686e-05	0.000856048
ITPRIPL2	978.803	-0.394328	0.10055	3.92173	8.79161589778493e-05	0.000857233
ZSWIM8	1422.74	-0.247807	0.0632192	3.9198	8.86234194595034e-05	0.000863634
PROSER1	5198.44	0.205115	0.0523381	-3.91903	8.89071165345056e-05	0.000865902
PRR3	1284.91	0.249352	0.0636312	-3.9187	8.90266483686663e-05	0.00086657
MITF	1376.32	0.246777	0.0630222	-3.91571	9.01369381943644e-05	0.000876374
DNAJB9	685.228	-0.368616	0.0941374	3.91572	9.01335612280201e-05	0.000876374
NDUFB6	1434.09	-0.267177	0.0682353	3.91553	9.02074360272192e-05	0.000876559
C6orf62	6275.71	-0.16551	0.0422883	3.91383	9.0842654880179e-05	0.000882227
WRAP53	595.753	-0.279549	0.0714372	3.91321	9.10780356692596e-05	0.000884008
PLEKHM1P	483.406	-0.436884	0.111651	3.91294	9.1177528775556e-05	0.000884469
ENTPD4	1348.25	-0.315663	0.0806796	3.91254	9.13287732107777e-05	0.000885431
RNASE1	32.2874	-1.22166	0.312273	3.91216	9.14730065484572e-05	0.000886324
S100A6	8189.98	-0.27217	0.0695862	3.91126	9.18147610103788e-05	0.00088868
WDR36	2374.05	0.260771	0.0666738	-3.91115	9.18586497436792e-05	0.00088868
RAC3	2687.65	0.268382	0.0686205	-3.91111	9.18729363701725e-05	0.00088868
WDR37	1396.29	-0.222482	0.0568869	3.91096	9.19310177299881e-05	0.000888736
IMMP2L	405.615	0.332157	0.0849358	-3.91068	9.20350937442556e-05	0.000889237
HIF1AN	2950.92	-0.204772	0.0523665	3.91036	9.21575358243811e-05	0.000889914
LEPROT	1587.39	-0.253187	0.0647666	3.90923	9.25921674790196e-05	0.000893604
SCN1B	187.762	-0.564124	0.144334	3.90845	9.28885207271322e-05	0.000895955
TMEM230	3498.13	0.199422	0.051041	-3.9071	9.34113912491236e-05	0.000900488
DCTN3	1405.44	-0.230433	0.0590171	3.90451	9.44151863841756e-05	0.000909649
SEC14L1	6467.76	-0.1679	0.0430212	3.90273	9.51121900793744e-05	0.000915845
KRI1	5675.17	0.226031	0.0579233	-3.90225	9.53036588859791e-05	0.00091717
AP5Z1	3652.24	-0.260177	0.0667019	3.90059	9.5958747181045e-05	0.000922952
TPM4	21218.2	0.265254	0.0680115	-3.90014	9.61375533411062e-05	0.000924149
DFFA	2994.24	0.179286	0.0459832	-3.89895	9.66090210547639e-05	0.000927686
VDAC1	10439.2	0.21063	0.0540243	-3.8988	9.66691389749803e-05	0.000927686
ENGASE	1482.88	-0.322988	0.0828427	3.89881	9.66678925865981e-05	0.000927686
CISH	393.723	0.366762	0.094118	-3.89684	9.74575490233658e-05	0.000934724
ZNF517	232.427	-0.461364	0.118414	3.89619	9.77176423559345e-05	0.00093669
DNAL4	481.398	-0.337112	0.0865411	3.8954	9.80371978997106e-05	0.000939224
SMIM10	188.75	0.462988	0.118871	-3.89489	9.82443230681624e-05	0.000940539
SET	28741.9	0.267545	0.0686931	-3.89479	9.82850480860557e-05	0.000940539
DIP2A	2936.09	-0.222379	0.0571123	3.89372	9.87171282429863e-05	0.000944142
FABP3	798.652	0.356246	0.0915078	-3.89307	9.89825475964983e-05	0.000946149
COX6A1	1783.11	-0.296295	0.0761756	3.88964	0.000100395	0.00095911
MIR4453	138.959	0.578415	0.148721	-3.88928	0.000100544	0.000959993
TTL	8157.76	0.206383	0.0530686	-3.88899	0.000100661	0.00096057
WDR46	3473.57	0.236432	0.0608103	-3.88803	0.000101061	0.000963313
ZNF778	446.113	0.355962	0.0915509	-3.88813	0.00010102	0.000963313
INO80D	486.468	-0.452695	0.116465	3.88696	0.000101507	0.000967019
WDTC1	2098.89	-0.208375	0.0536267	3.88566	0.000102052	0.000971668
STARD3	2288.55	-0.206519	0.0531533	3.88534	0.000102186	0.0009724
ZBTB34	886.991	-0.341823	0.0880733	3.88112	0.000103977	0.000988883
PRMT3	1329.93	0.262235	0.0675725	-3.8808	0.000104114	0.000989634
DAGLA	4528.92	0.183095	0.0472548	-3.87463	0.000106788	0.00101392
ACSS2	3519.5	-0.165099	0.0426093	3.87472	0.000106745	0.00101392
CCDC22	827.394	-0.302905	0.0781949	3.87372	0.000107185	0.00101712
GS1-358P8.4	412.686	-0.535939	0.138391	3.87263	0.000107666	0.00102112
ARHGAP26	428.78	-0.392562	0.101382	3.87211	0.000107895	0.00102272
AC003665.1	112.26	0.656637	0.169635	-3.87089	0.000108438	0.00102729
TOMM5	264.929	1.01359	0.261862	-3.87069	0.000108529	0.00102758
PTCD3	6427.22	0.202456	0.052322	-3.86942	0.000109092	0.00103234
RASSF1	612.764	-0.260482	0.067358	3.86712	0.000110128	0.00104156
DTX3	1428.3	-0.292656	0.0757192	3.86502	0.000111081	0.00104999
HSPE1	1843.12	-0.91275	0.236173	3.86475	0.000111203	0.00105056
IFT27	1082.73	-0.412794	0.106827	3.86414	0.000111483	0.00105262
TTC17	3405.73	0.196244	0.050788	-3.86399	0.000111551	0.00105268
NUP88	2015.04	0.299093	0.0774297	-3.86277	0.000112108	0.00105735
CEP68	1332.16	0.220266	0.0570261	-3.86254	0.000112214	0.00105776
ADAM12	62.09	0.906393	0.234677	-3.8623	0.000112323	0.0010582
PSMA2	6598.98	-0.284774	0.0737389	3.86193	0.000112496	0.00105924
TYK2	6817.26	-0.279795	0.0724583	3.86146	0.000112712	0.00106069
PIGQ	1289.35	-0.348655	0.090321	3.86018	0.000113305	0.00106568
SPPL2A	1114.85	-0.340205	0.0881694	3.85853	0.00011407	0.00107228
PHLDA1	10454.7	-0.213113	0.0552344	3.85834	0.00011416	0.00107254
PVR	2287.52	0.219695	0.0569601	-3.85699	0.000114792	0.00107787
EML4	3770.46	0.167004	0.0433017	-3.85675	0.000114907	0.00107836
CEP78	2221.62	-0.209414	0.0543443	3.85348	0.000116453	0.00109227
H1FX	3622.92	-0.520889	0.135181	3.85326	0.000116555	0.00109262
M6PR	4174.12	0.251698	0.0653287	-3.8528	0.000116776	0.00109409
HOMER1	3618.57	0.27724	0.0719611	-3.85264	0.000116851	0.0010942
ST6GALNAC6	2310.49	0.222918	0.0578888	-3.85079	0.000117736	0.00110187
MGAT4B	3619.44	-0.162205	0.0421415	3.84906	0.000118572	0.00110847
MYO16	188.196	0.540863	0.140517	-3.84908	0.00011856	0.00110847
KMT2E	7745.63	0.221507	0.0575546	-3.84864	0.000118776	0.00110916
BCAT1	3191.84	0.265643	0.0690208	-3.84873	0.000118732	0.00110916
NME7	492.249	0.320839	0.0834181	-3.84615	0.000119987	0.00111986
PGS1	1244.86	-0.267307	0.0695209	3.84499	0.000120558	0.00112457
C12orf29	1149.52	0.327796	0.0852738	-3.84404	0.000121025	0.0011283
KLHL28	697.372	-0.428856	0.111605	3.84261	0.000121733	0.00113366
SCAPER	922.328	0.275569	0.0717134	-3.84265	0.000121715	0.00113366
THAP4	2958.05	0.250462	0.0651923	-3.8419	0.000122088	0.00113635
LETMD1	1201.99	-0.282462	0.0735415	3.84086	0.000122605	0.00114054
CNNM4	879.936	-0.265967	0.069251	3.84062	0.000122724	0.00114102
ANKRD34A	611.405	0.327121	0.0852042	-3.83926	0.000123406	0.00114644
ZNF611	343.204	-0.351286	0.0915002	3.83919	0.000123442	0.00114644
CERS6	1967.19	0.316665	0.082506	-3.83808	0.000124	0.001151
C6orf48	3815.25	-0.1584	0.0412753	3.83765	0.000124217	0.00115238
FUK	704.586	-0.390066	0.10166	3.83695	0.000124571	0.00115503
EHD2	2642.71	0.277496	0.0723297	-3.83655	0.000124777	0.00115631
TIMM21	1620.54	0.230273	0.0600298	-3.83598	0.000125063	0.00115833
NEK9	989.312	0.270531	0.0705594	-3.83409	0.000126032	0.00116667
IFI6	328.01	-0.415367	0.108354	3.83342	0.000126375	0.00116921
COL7A1	306.811	-0.550767	0.143712	3.83244	0.000126878	0.00117323
SLC35F6	1504.59	-0.207503	0.05415	3.83201	0.000127099	0.00117349
SAMD5	4268.99	0.286255	0.0746981	-3.83216	0.000127021	0.00117349
PILRB	1575.24	-0.745169	0.19446	3.83199	0.000127113	0.00117349
ZFAND5	9923.85	-0.168748	0.0440458	3.83119	0.000127527	0.00117666
TPP2	4780.03	0.157782	0.0411892	-3.83068	0.00012779	0.00117845
MN1	134.432	-0.643469	0.168063	3.82874	0.000128801	0.00118713
INVS	655.043	0.300044	0.0783724	-3.82844	0.000128958	0.00118794
PSME3	10799.9	0.195708	0.0511269	-3.82789	0.000129247	0.00118995
RP3-428L16.2	1141	-0.264205	0.0690545	3.82604	0.000130222	0.00119763
ERAL1	3092.04	-0.197298	0.0515659	3.82613	0.000130172	0.00119763
PCMTD1	337.77	-0.607411	0.15881	3.82478	0.000130891	0.00120249
AC004447.2	794.381	-0.503202	0.13156	3.82489	0.000130831	0.00120249
ZSWIM3	158.685	-0.638081	0.166917	3.82273	0.000131981	0.00121185
CNTNAP3	15.8324	1.82688	0.477949	-3.82234	0.000132193	0.00121314
ME2	4315.64	0.197887	0.0518092	-3.81953	0.000133704	0.00122634
ARL4C	397.038	-0.415484	0.108878	3.81605	0.000135605	0.00124311
SUV420H1	1693.07	-0.20189	0.0529159	3.81529	0.000136023	0.00124582
HNRNPA1	56686.5	0.319575	0.0837626	-3.81525	0.000136048	0.00124582
POP7	3157.94	0.243626	0.0638592	-3.81505	0.000136154	0.00124612
DKFZP761J1410	1536.22	-0.226109	0.059271	3.81484	0.000136273	0.00124655
FUBP3	6295.81	0.166509	0.0436527	-3.81441	0.000136506	0.001248
TIMM9	707.482	0.262927	0.0689557	-3.81299	0.000137294	0.00125454
FBXO7	6380.86	-0.199374	0.0522925	3.81266	0.000137477	0.00125553
AMMECR1	2230.47	0.212203	0.0556786	-3.81121	0.000138287	0.00126225
SFR1	156.505	-0.564864	0.148221	3.81095	0.000138433	0.0012629
WDR47	2047.47	-0.268517	0.0705102	3.8082	0.000139982	0.00127569
ACAT1	2353.95	0.219393	0.0576107	-3.8082	0.000139985	0.00127569
TRIM23	607.27	-0.42619	0.111936	3.80742	0.000140422	0.00127899
CYB561A3	404.536	-0.386478	0.10152	3.80691	0.000140712	0.00128095
GEMIN4	1810.32	0.229002	0.0601608	-3.8065	0.000140947	0.0012824
ZNF439	771.714	-0.351455	0.0923346	3.80632	0.000141052	0.00128267
CBWD1	787.496	0.45714	0.120143	-3.80497	0.000141819	0.00128895
CREBL2	1767.55	-0.283871	0.074609	3.80479	0.000141927	0.00128925
PRMT6	1481.86	0.277037	0.0728937	-3.80056	0.000144367	0.00131071
SHKBP1	2460.89	-0.231265	0.0608824	3.79855	0.000145544	0.00132069
PBDC1	1055.39	0.31871	0.0839415	-3.79681	0.000146571	0.0013293
TAF8	1337.52	-0.238091	0.0627422	3.79475	0.000147794	0.00133968
ECE2	265.634	0.386202	0.101845	-3.79207	0.000149397	0.00135349
SOX10	34003.1	0.245646	0.0647986	-3.79092	0.000150092	0.00135906
TEX15	464.634	0.432274	0.114071	-3.78951	0.000150946	0.00136534
SC22CB-1E7.1	85.2423	-4.71279	1.24363	3.78956	0.000150915	0.00136534
DYM	1686.83	0.303178	0.080012	-3.78916	0.000151157	0.00136652
RP11-82L18.4	388.079	0.395326	0.104369	-3.78778	0.000152	0.00137341
E2F1	3917.55	-0.177429	0.0468482	3.78732	0.000152279	0.0013752
PGBD1	871.589	-0.298169	0.0787453	3.7865	0.000152783	0.00137838
FBXO3	790.968	-0.354938	0.0937381	3.78649	0.000152793	0.00137838
OTUD7B	1412.1	-0.253577	0.0669846	3.7856	0.000153337	0.00138255
LCNL1	69.2281	-1.05165	0.277857	3.78486	0.000153796	0.00138595
TAF6L	872.888	-0.316345	0.0836022	3.78393	0.000154373	0.00139042
PIH1D2	24.4682	1.26707	0.334904	-3.78339	0.000154706	0.00139268
ZNF441	252.935	-0.439291	0.116152	3.78204	0.00015555	0.00139954
MARS2	1576.4	0.290594	0.07686	-3.78082	0.00015631	0.00140564
QARS	8381.6	-0.180288	0.0477105	3.77878	0.000157597	0.00141646
RRP7A	1969.56	0.305847	0.0809875	-3.77647	0.000159067	0.00142891
PATZ1	5764.17	0.182135	0.0482329	-3.77615	0.000159272	0.00143
SSX2IP	441.984	-0.374807	0.0992678	3.77572	0.000159547	0.00143027
SF3B4	5354.7	0.256868	0.0680318	-3.77571	0.000159554	0.00143027
GGCT	5114.8	0.215783	0.0571484	-3.77583	0.000159477	0.00143027
EYA2	1137.17	0.294165	0.0779292	-3.77478	0.000160151	0.00143427
SULF2	469.753	0.403057	0.106777	-3.77475	0.000160169	0.00143427
NGFR	11929.3	-0.196212	0.0519857	3.77434	0.000160432	0.00143587
TRIM24	8910.85	0.190482	0.0504746	-3.77383	0.000160763	0.00143807
WDR4	826.326	0.263353	0.0697902	-3.77349	0.000160979	0.00143925
PPP2R5B	735.627	-0.274658	0.0727932	3.77313	0.000161209	0.00144055
ATP6V1A	3738.1	-0.279091	0.0739898	3.77202	0.000161932	0.0014456
HBEGF	343.219	-0.306093	0.0811514	3.77187	0.000162029	0.0014456
WISP1	146.018	0.52542	0.139295	-3.772	0.000161944	0.0014456
ZNF131	2194.75	0.207278	0.0549671	-3.77094	0.000162634	0.00144966
UBE2C	4792.68	-0.238338	0.0632043	3.77091	0.000162655	0.00144966
LZTS3	780.527	0.298442	0.0791849	-3.76893	0.000163951	0.00146044
UTP15	911.282	0.279617	0.0742159	-3.76762	0.000164814	0.00146736
NR4A2	827.624	0.284523	0.075525	-3.76727	0.000165043	0.00146864
OTUD3	1163.04	-0.387083	0.102799	3.76543	0.000166265	0.00147592
NUDC	7117.15	0.260986	0.0693091	-3.76554	0.000166192	0.00147592
PFDN2	2324.58	0.242072	0.0642811	-3.76583	0.000165993	0.00147592
ACAD8	1460.83	-0.268414	0.0712846	3.76538	0.000166296	0.00147592
KEAP1	4533.53	-0.241257	0.0640702	3.76551	0.000166209	0.00147592
NR2F2	1207.44	0.282508	0.075032	-3.76517	0.000166437	0.0014764
PFN2	4740.82	0.189609	0.05039	-3.76283	0.000168001	0.0014895
RP11-473I1.9	291.951	-0.392048	0.104209	3.76213	0.000168475	0.00149232
PDRG1	1127.61	-0.23926	0.0635998	3.76197	0.000168582	0.00149232
LINC00663	64.4066	-0.724819	0.192664	3.76209	0.000168496	0.00149232
LOH12CR1	261.449	0.359241	0.0954997	-3.7617	0.000168765	0.00149316
AP1M1	4766.78	-0.186508	0.0496104	3.75945	0.000170285	0.00150582
BUD13	1371.5	0.261378	0.0695476	-3.75826	0.000171098	0.00151222
C4orf21	973.709	-0.324964	0.0865274	3.75562	0.000172911	0.00152746
ARHGEF39	320.107	-0.372285	0.0991665	3.75414	0.000173935	0.0015357
SENP6	4304.63	0.205171	0.0546642	-3.75329	0.000174528	0.00153934
JMJD8	806.351	0.289641	0.0771687	-3.75335	0.000174485	0.00153934
WDR70	1156.69	0.281434	0.0749957	-3.75266	0.000174965	0.0015424
HSD17B11	1237.58	-0.326097	0.0869481	3.75048	0.000176493	0.00155506
RP11-480D4.2	12.1103	1.82741	0.487286	-3.75019	0.000176702	0.0015561
GSK3B	8360.13	0.172475	0.0460016	-3.74933	0.00017731	0.00156064
CYB561D2	270.879	-0.440911	0.117605	3.74907	0.00017749	0.00156141
TXNRD2	1185.93	-0.290462	0.077479	3.74892	0.000177598	0.00156156
TUFM	9283.98	0.171765	0.0458454	-3.74662	0.000179236	0.00157437
NKD1	554.347	-0.296804	0.0792193	3.74661	0.00017924	0.00157437
COL1A2	268.169	2.99322	0.799085	-3.7458	0.000179816	0.00157862
PAXIP1	3037.66	0.180095	0.0480839	-3.74543	0.000180087	0.00158017
RCAN3	3622.31	-0.273714	0.073088	3.745	0.000180396	0.00158207
DBF4	5004.36	0.307192	0.082033	-3.74474	0.00018058	0.00158246
RELB	401.306	-0.356912	0.095312	3.74468	0.000180627	0.00158246
RECQL5	1192.44	-0.220932	0.0590052	3.74427	0.000180917	0.00158389
DIDO1	5295.26	0.208256	0.055621	-3.74419	0.000180977	0.00158389
MCRS1	4191.95	-0.1812	0.0484133	3.74278	0.000181997	0.001592
PSMA7	7228.28	-0.222533	0.0594728	3.74177	0.000182731	0.00159761
CYTH3	2046.66	-0.233066	0.0623059	3.74068	0.000183526	0.00160291
LMF2	2982.45	-0.23495	0.0628075	3.74079	0.000183442	0.00160291
ISYNA1	1243.01	-0.303897	0.081258	3.7399	0.00018409	0.00160619
ETFB	662.5	-0.305087	0.0815741	3.73999	0.000184026	0.00160619
LFNG	215.391	-0.524895	0.140355	3.73976	0.000184196	0.00160628
OTUD1	100.532	-0.832748	0.222704	3.73926	0.00018456	0.00160863
ZDHHC17	1518.12	-0.331541	0.0886717	3.73897	0.000184774	0.00160967
RTTN	1081.55	-0.247988	0.0663477	3.73771	0.000185704	0.00161694
ETS2	222.765	0.545891	0.146192	-3.73407	0.00018841	0.00163967
PCBP1-AS1	401.976	-0.475905	0.127485	3.73301	0.000189203	0.00164573
NIT1	465.878	-0.32982	0.0883749	3.73206	0.000189922	0.00164861
C7orf60	1307.6	-0.30509	0.0817475	3.7321	0.000189888	0.00164861
NSRP1	2438.77	0.291401	0.0780776	-3.7322	0.000189818	0.00164861
CARD10	150.967	-0.526175	0.140985	3.73213	0.000189868	0.00164861
ABCB8	1767.72	-0.240505	0.064462	3.73095	0.000190756	0.00165501
NSA2	2433.63	0.247516	0.0663593	-3.72994	0.000191529	0.00166086
SF3A3	6899.73	0.191373	0.0513168	-3.72925	0.00019205	0.00166453
TRPS1	957.968	0.309739	0.0830923	-3.72765	0.000193275	0.00167429
CDC20	7189.62	-0.227857	0.0611346	3.72714	0.000193662	0.00167679
CLDND1	1840.68	-0.278142	0.0746304	3.72693	0.000193823	0.00167733
CRIPT	623.708	-0.461832	0.123936	3.72637	0.000194259	0.00168025
EIF4E	2426.85	0.518135	0.139084	-3.72535	0.000195045	0.0016837
SGK223	572.534	0.321571	0.0863153	-3.72554	0.000194899	0.0016837
GSDMD	70.91	-0.737665	0.198006	3.72546	0.000194958	0.0016837
CHD3	1530.25	-0.271604	0.0729072	3.72534	0.000195054	0.0016837
RAPGEF1	3590.39	0.193974	0.0521432	-3.72003	0.000199197	0.00171859
DUS2	462.075	0.366839	0.0986189	-3.71976	0.000199412	0.00171957
AES	9756.21	-0.181017	0.0486764	3.71879	0.000200182	0.00172534
ALAD	1585.11	-0.206234	0.0554597	3.71862	0.000200317	0.00172563
ATG13	2204.76	-0.221517	0.0595942	3.71709	0.000201532	0.00173522
TIA1	6106.86	-0.312008	0.0839429	3.71691	0.000201674	0.00173556
TARBP2	1827.87	-0.203314	0.0547291	3.71491	0.000203274	0.00174844
PRTFDC1	1922.63	0.213687	0.0575371	-3.7139	0.000204087	0.00175367
ANAPC16	1288.9	-0.289536	0.0779585	3.71398	0.000204024	0.00175367
VPS72	3384.29	0.258429	0.0696107	-3.71249	0.000205229	0.00176258
RP1-283E3.8	112.386	-0.610758	0.164537	3.71197	0.000205649	0.0017653
RPL34P27	10.0358	-3.42853	0.92407	3.71025	0.000207057	0.00177649
C21orf2	319.979	-0.384365	0.103608	3.70979	0.000207429	0.00177878
ZBTB5	1493.87	-0.248268	0.0669319	3.70926	0.000207866	0.00178163
COL19A1	777.726	0.294799	0.0794949	-3.7084	0.000208573	0.00178679
PDIA4	21612.8	0.189391	0.0510739	-3.70818	0.000208753	0.00178743
TMC7	362.838	-0.360742	0.0973083	3.70721	0.000209556	0.00179341
GMPR	631.706	0.332662	0.0898358	-3.703	0.000213066	0.00182253
DCP2	2233.86	-0.315875	0.0853212	3.70219	0.000213746	0.00182567
RGL2	2680.46	-0.184233	0.0497652	3.70205	0.000213863	0.00182567
LUZP2	251.652	0.498815	0.134728	-3.70239	0.000213575	0.00182567
PHF23	1673.31	0.241516	0.0652374	-3.70211	0.000213812	0.00182567
PTS	711.862	-0.27266	0.0736689	3.70115	0.000214624	0.00183125
CENPA	923.714	-0.254733	0.0688505	3.69979	0.000215776	0.00183995
MPV17L2	1531.19	0.283031	0.0765013	-3.69969	0.00021586	0.00183995
SCNM1	1242.46	0.249276	0.0673819	-3.69944	0.000216072	0.00184083
SPRED2	3780.55	0.190887	0.0516112	-3.69855	0.000216833	0.00184639
FAM86C1	188.564	0.583872	0.157884	-3.6981	0.000217218	0.00184875
CCDC85B	3588.06	0.363926	0.0984446	-3.69676	0.000218371	0.00185763
ANLN	12671.7	-0.220403	0.0596278	3.69631	0.000218758	0.00185906
RPL10	32174.9	-0.252466	0.0683015	3.69634	0.000218729	0.00185906
E2F5	665.19	0.356934	0.096589	-3.69539	0.000219549	0.00186299
RPLP2	21457	-0.203488	0.0550633	3.69553	0.000219427	0.00186299
NUP62	6606.22	0.192157	0.0519985	-3.69544	0.000219508	0.00186299
ERP29	5286.17	0.207775	0.0562347	-3.69479	0.000220067	0.00186645
SOX2	12282.6	0.209399	0.0566813	-3.69432	0.000220478	0.00186901
NCAPD2	11187.5	-0.171625	0.0464632	3.69379	0.000220933	0.00187193
ATF4	13631.4	0.255348	0.0691473	-3.69282	0.000221782	0.00187819
MMADHC	2783.76	-0.238765	0.0646608	3.69258	0.000221987	0.00187899
PITRM1	2233.4	0.205542	0.0556737	-3.69192	0.000222572	0.001883
SESTD1	1034.45	-0.270591	0.0733252	3.69029	0.000223996	0.00189411
C15orf52	1028.33	-0.41618	0.112859	3.6876	0.00022638	0.00191331
TEX10	3630.94	0.212617	0.0576647	-3.68712	0.000226804	0.00191595
NOVA1	3678.41	0.183272	0.0497143	-3.68651	0.000227349	0.001919
KARS	7575.21	0.213294	0.05786	-3.68638	0.000227464	0.001919
VSTM2B	1037.78	0.392993	0.106608	-3.68634	0.000227504	0.001919
HMGA1	21955.2	0.263053	0.0713677	-3.68589	0.000227908	0.00192146
SSBP1	6963.22	0.188162	0.0510795	-3.68371	0.00022986	0.00193696
CRCP	2682.6	0.185694	0.0504264	-3.68248	0.000230978	0.00194541
APAF1	1396.09	-0.286589	0.0778295	3.68226	0.000231175	0.0019461
FAM72A	305.679	0.889529	0.241588	-3.68201	0.000231406	0.00194709
DPM2	2125.64	0.207662	0.0564019	-3.68182	0.000231574	0.00194754
NQO1	2897.16	-0.265061	0.0720124	3.68077	0.000232534	0.00195464
DENND5B	2701.29	0.207805	0.0564656	-3.68021	0.000233041	0.00195794
DNAJC21	1241.82	0.200524	0.0544955	-3.67965	0.000233558	0.00196131
C10orf32	419.215	-0.506638	0.137711	3.67898	0.000234167	0.00196545
LGALS8	415.982	0.343957	0.0935003	-3.67867	0.000234451	0.00196687
DEPDC1	1689.29	-0.296727	0.0806721	3.67818	0.000234904	0.0019697
ITM2B	6465.82	-0.202971	0.0551966	3.67724	0.000235775	0.00197603
RACGAP1	5030.49	-0.199537	0.0542738	3.6765	0.000236456	0.00198076
TBCE	1642.34	0.204653	0.0556713	-3.6761	0.000236828	0.00198192
GRASP	549.098	-0.319963	0.0870387	3.6761	0.000236828	0.00198192
MRPS17	1743.77	0.259135	0.0704953	-3.67592	0.000236998	0.00198236
SLC48A1	1168.96	0.213822	0.0581743	-3.67554	0.000237346	0.0019843
ITGA4	245.175	0.458067	0.124654	-3.6747	0.00023813	0.0019886
BAD	446.451	-0.328967	0.0895243	3.67461	0.000238211	0.0019886
ROMO1	1039.69	-0.296705	0.0807401	3.67482	0.00023802	0.0019886
UFSP2	899.43	0.304317	0.0828548	-3.67289	0.000239821	0.00200008
ATP5O	1417.32	-0.264957	0.0721379	3.67293	0.000239789	0.00200008
TFB1M	529.501	0.304264	0.0828622	-3.67193	0.000240728	0.00200666
RP11-428J1.5	107.354	0.66633	0.181482	-3.67159	0.000241042	0.00200829
ARHGAP32	1818.1	0.218548	0.0595271	-3.6714	0.000241225	0.00200883
CDCA5	3404	-0.172356	0.046949	3.67113	0.00024148	0.00200973
PRX	133.982	-0.577649	0.157353	3.67104	0.000241569	0.00200973
FBN2	6.96425	3.90352	1.06341	-3.67074	0.000241846	0.00201104
ARHGEF4	588.082	-0.349198	0.0951576	3.66969	0.000242849	0.0020184
ABCF2	9214.87	0.211302	0.0576129	-3.66762	0.000244822	0.00203357
HSPA5	28928.3	0.236083	0.0643712	-3.66752	0.000244914	0.00203357
AIP	1333.85	-0.227324	0.0619853	3.66739	0.000245042	0.00203365
RP11-864N7.2	138.812	-0.854947	0.233134	3.66719	0.000245231	0.00203422
BUD31	2764.67	0.341858	0.0932407	-3.6664	0.000245985	0.00203849
MAMLD1	2012.28	0.210907	0.0575232	-3.66646	0.00024593	0.00203849
FANCC	1241.91	0.229103	0.0625151	-3.66476	0.000247569	0.00205062
CNPY2	345.813	-0.575274	0.156997	3.66425	0.000248066	0.00205273
TUG1	5289.74	0.172235	0.0470037	-3.66429	0.000248021	0.00205273
MINOS1	461.31	-0.459979	0.125554	3.66359	0.000248704	0.00205701
PDZD8	1603.72	0.231699	0.0632836	-3.66128	0.000250955	0.00207462
BMP2K	504.666	0.32633	0.0891394	-3.66089	0.000251341	0.0020768
TRIOBP	334.807	-0.454633	0.124204	3.66036	0.000251858	0.00208006
MYLK	1873.53	-0.229186	0.0626201	3.65995	0.000252267	0.00208243
UBE3A	4776.03	0.197494	0.053964	-3.65974	0.000252471	0.0020831
PRPSAP1	3094.52	-0.191977	0.0524586	3.65959	0.000252618	0.0020833
ST3GAL6	3399.73	0.221036	0.0604113	-3.65885	0.000253352	0.00208834
FARS2	417.382	0.342368	0.0936007	-3.65775	0.000254441	0.0020963
GSTO1	1314.39	-0.252481	0.0690309	3.6575	0.000254685	0.0020973
SLC25A22	2186.39	0.253982	0.0694538	-3.65684	0.000255344	0.00210171
SRPK1	4321.44	0.185724	0.0507935	-3.65645	0.000255734	0.0021039
MAMSTR	63.3682	-0.728108	0.199171	3.65569	0.000256491	0.0021091
CAMKMT	321.654	0.436887	0.119535	-3.65489	0.000257291	0.00211364
SNRPA1	3653.1	0.203371	0.0556434	-3.6549	0.000257278	0.00211364
ACTR1B	1508.62	-0.217097	0.0594449	3.65207	0.000260137	0.002135
SHCBP1	1034.12	-0.231381	0.0633563	3.65206	0.000260142	0.002135
TCEAL4	1795.12	0.320799	0.0878649	-3.65105	0.00026117	0.00214237
PITPNB	1923.27	0.326849	0.0895248	-3.65093	0.000261292	0.00214237
TGFB2	505.162	0.351864	0.0964082	-3.64973	0.000262515	0.00215135
C5orf55	73.9441	0.776002	0.212627	-3.64959	0.000262662	0.00215153
STMN1	21115.9	-0.186553	0.0511391	3.64796	0.00026433	0.0021631
TMEM106C	3055.15	-0.232328	0.0636862	3.64801	0.00026428	0.0021631
CACNG5	854.879	0.346728	0.095051	-3.64781	0.000264481	0.0021633
LRRN1	596.158	0.327224	0.0897184	-3.64723	0.000265079	0.00216554
AC069282.6	156.811	-0.702942	0.192732	3.64724	0.00026507	0.00216554
CSTF3	1961.94	0.23913	0.0655659	-3.64718	0.000265137	0.00216554
SH3BGRL3	1757.09	0.38756	0.106278	-3.64667	0.000265664	0.0021688
SHC2	868.699	-0.353689	0.0970269	3.64527	0.000267115	0.0021796
SGMS1	452.239	0.320628	0.0879623	-3.64507	0.000267321	0.00218018
GIT1	9663.36	0.185948	0.0510151	-3.64495	0.000267442	0.00218018
GAL3ST4	3484.6	-0.29314	0.080432	3.64457	0.000267835	0.00218234
NR0B1	805.964	0.256632	0.0704338	-3.6436	0.000268855	0.0021896
CTPS1	6465.95	0.165233	0.0453659	-3.64224	0.00027028	0.00220015
PKDCC	583.582	-0.310374	0.0852229	3.64191	0.000270624	0.0022019
ZNF473	1807.78	0.252354	0.0692951	-3.64173	0.000270812	0.00220237
ZNF471	159.986	-0.514385	0.141283	3.64081	0.000271786	0.00220924
MCL1	10379.1	-0.175017	0.0480811	3.64004	0.000272591	0.00221472
RILPL1	718.632	0.28469	0.0782133	-3.63991	0.000272731	0.0022148
RBX1	642.807	-0.479193	0.131664	3.63951	0.000273155	0.00221718
UPF3A	2765.02	0.261818	0.071955	-3.63864	0.000274079	0.00222362
ABHD17B	1952.44	-0.274051	0.0753327	3.63787	0.000274899	0.00222921
NAGLU	1333.3	-0.241122	0.0662854	3.63763	0.000275156	0.0022299
RP11-498C9.15	105.552	-0.823793	0.226469	3.63755	0.000275246	0.0022299
TSPO	3628.38	-0.240014	0.0659846	3.63742	0.000275378	0.00222991
TRIP10	2179.03	0.220415	0.0606008	-3.63717	0.000275655	0.00223011
POLR3H	2216	0.248663	0.0683674	-3.63716	0.000275666	0.00223011
GART	6734.46	0.207769	0.0571419	-3.63601	0.000276889	0.00223894
TMEM256	85.3723	-1.1067	0.30439	3.63577	0.000277147	0.00223996
ANKRD13B	3451.96	0.266675	0.07335	-3.63564	0.000277287	0.00224003
RNF103	525.997	-0.39491	0.108633	3.63525	0.000277708	0.00224236
VCPIP1	976.869	-0.323057	0.088878	3.63484	0.000278158	0.00224493
ARID5A	2129.68	0.193547	0.0532536	-3.63444	0.000278582	0.00224729
RBM15B	6048.4	0.180269	0.0496051	-3.63408	0.000278977	0.00224941
SLITRK2	9230.22	-0.186913	0.0514407	3.63356	0.000279536	0.00225285
POLL	664.166	-0.299533	0.0824811	3.63153	0.000281746	0.00226959
AGO4	905.471	-0.281339	0.0774855	3.63086	0.000282477	0.0022744
CELF2	5112.15	0.181241	0.0499566	-3.62797	0.000285658	0.00229892
PLEKHF2	648.162	-0.305057	0.084168	3.62438	0.000289659	0.00232891
NUDT5	4875.02	0.223875	0.0617677	-3.62447	0.000289551	0.00232891
SPATS2L	3264.32	0.200122	0.0552187	-3.62417	0.000289887	0.00232965
YIPF4	2742.58	-0.267535	0.0738289	3.62371	0.000290403	0.00233269
NTRK2	108.328	0.596443	0.16468	-3.62183	0.000292529	0.00234866
NRP2	11386.9	0.183557	0.0506838	-3.62161	0.000292776	0.00234953
RP11-170M17.2	45.3567	-1.44601	0.39944	3.62008	0.000294509	0.00236232
PCGF5	132.868	-0.599321	0.1656	3.61908	0.000295648	0.00236923
EIF4ENIF1	1855.67	0.217958	0.0602245	-3.61909	0.000295637	0.00236923
UBE2L4	10.4734	-3.53976	0.978312	3.61823	0.000296621	0.0023759
PSMB4	5714.25	-0.159489	0.0440815	3.61805	0.000296836	0.0023765
MON1A	1053.02	0.284536	0.0786553	-3.61751	0.000297452	0.00238031
C20orf194	841.217	-0.263856	0.0729569	3.6166	0.000298502	0.0023876
CTD-3184A7.4	170.761	-0.611268	0.169063	3.61562	0.00029963	0.00239549
DRAP1	1608.49	0.340354	0.0941719	-3.61417	0.000301309	0.00240778
FAM86HP	62.0704	0.779618	0.215751	-3.61351	0.000302085	0.00241058
ZNF239	414.972	0.350388	0.0969656	-3.61353	0.000302059	0.00241058
BMPR1A	1520.28	0.361207	0.0999565	-3.61365	0.00030192	0.00241058
ABHD4	562.206	-0.323281	0.089493	3.61235	0.00030343	0.00242018
TIMM10B	1460.87	0.23587	0.0653071	-3.6117	0.000304193	0.00242513
AKAP1	3441.72	0.212485	0.058847	-3.61081	0.00030524	0.00243182
EXOSC5	1289.11	0.220748	0.0611365	-3.61075	0.000305318	0.00243182
DGKA	390.111	-0.428365	0.11866	3.61002	0.000306178	0.00243753
ACER3	1509.43	-0.253228	0.0701573	3.60942	0.000306877	0.00244195
ZFYVE28	167.702	-0.426703	0.11823	3.6091	0.000307256	0.00244382
SEPN1	5787.47	0.211194	0.0585231	-3.60872	0.00030771	0.00244629
HMOX2	1068.1	0.263866	0.0731223	-3.60856	0.000307906	0.0024467
SEMA6A	1654.69	0.252091	0.0698756	-3.60772	0.000308902	0.00245347
C6orf203	655.143	0.285178	0.0790802	-3.60618	0.000310733	0.00246686
CMTM3	2980.69	-0.194265	0.0538787	3.6056	0.000311432	0.00247125
FAM126A	14573.9	0.269697	0.0748071	-3.60523	0.000311877	0.00247363
RP11-262H14.5	136.47	0.624814	0.173314	-3.6051	0.000312033	0.00247372
C12orf57	805.292	-0.356031	0.0987806	3.60426	0.00031304	0.00248054
ATXN3	350.776	-0.342479	0.0950273	3.604	0.000313354	0.00248187
ZNF419	479.822	-0.341202	0.0946776	3.60383	0.000313565	0.00248239
LCA5	31.7641	-1.16792	0.324119	3.60337	0.000314123	0.00248565
TPPP3	60.4451	-0.80024	0.222126	3.60265	0.000314994	0.00249138
TOMM34	3269.2	0.207441	0.0575827	-3.60249	0.000315178	0.00249168
FGD6	417.416	-0.305756	0.0848845	3.60203	0.000315744	0.00249499
ZNF202	921.92	0.266763	0.07407	-3.6015	0.000316392	0.00249895
GOLGB1	3292.65	-0.34423	0.0956791	3.59776	0.000320973	0.00253396
XPOT	12576.4	0.200108	0.0556284	-3.59723	0.000321622	0.00253561
FBXW8	1809.29	0.247173	0.0687099	-3.59734	0.000321491	0.00253561
MRPS26	2498.34	0.252444	0.0701776	-3.59723	0.00032163	0.00253561
ATPIF1	2639.58	0.278	0.077349	-3.5941	0.000325517	0.00256507
LAMB2	4952.33	-0.25463	0.0708874	3.59204	0.000328104	0.00258306
C9orf78	2670.48	0.197965	0.0551118	-3.59207	0.000328065	0.00258306
ZNF345	162.546	-0.526486	0.146629	3.5906	0.000329921	0.00259616
TMEM19	1354.74	-0.324624	0.0904209	3.59014	0.000330499	0.00259951
CSNK2A1	11897.9	0.258408	0.071994	-3.58931	0.00033156	0.00260665
ORC5	2601.8	0.260157	0.0725066	-3.58805	0.000333166	0.00261614
DPH6	378.776	0.349681	0.0974586	-3.588	0.000333229	0.00261614
RABEP1	2028.62	0.238106	0.0663585	-3.58817	0.000333002	0.00261614
ZBTB18	1683.76	-0.318622	0.0888618	3.58559	0.000336321	0.00263677
ST3GAL1	715.226	0.252189	0.0703313	-3.58574	0.000336126	0.00263677
TRMT5	1506.4	0.231776	0.0646392	-3.58569	0.000336183	0.00263677
PRNP	3454.6	0.232778	0.0649229	-3.58545	0.0003365	0.00263695
HNRNPL	11416.7	0.173301	0.0483435	-3.58478	0.000337364	0.0026425
MTMR3	2590.93	-0.189945	0.053001	3.5838	0.000338634	0.00265123
PFKL	2846.3	-0.19816	0.0552986	3.58345	0.00033908	0.0026535
IVD	4364.75	-0.168303	0.0469696	3.58323	0.000339376	0.00265459
EPB41	2666.73	0.20542	0.0573425	-3.58234	0.000340528	0.00266238
RP6-99M1.2	27.1915	-1.39665	0.389957	3.58156	0.000341547	0.00266912
RHOF	73.2606	-1.09913	0.306927	3.58108	0.000342175	0.0026728
CTSF	711.416	-0.274639	0.0767138	3.58004	0.000343538	0.00268098
ADCK4	1310.99	-0.233439	0.065205	3.58008	0.000343483	0.00268098
KIAA0947	4519.47	0.187206	0.0522998	-3.57949	0.000344269	0.00268546
MRPS2	1969.96	0.236805	0.0661969	-3.57728	0.000347182	0.00270694
BNIPL	41.8012	-1.07371	0.300219	3.57642	0.000348336	0.00271469
ISG20L2	2845.77	0.224067	0.0626732	-3.57517	0.000349997	0.00272639
MRPL17	1318.76	0.260996	0.0730328	-3.57368	0.000351998	0.00274072
RPS18	41438.9	-0.263789	0.0738292	3.57297	0.000352959	0.00274694
ACADS	257.683	-0.436574	0.122221	3.57199	0.000354275	0.00275592
DCAF8	4871.58	-0.197406	0.0552685	3.57176	0.000354591	0.00275712
DOCK7	4203.7	0.162014	0.0453725	-3.57075	0.000355955	0.00276551
PDCL3	1453.07	0.381848	0.106939	-3.57072	0.000355995	0.00276551
DNAJC19	776.713	0.349665	0.0979469	-3.56994	0.000357056	0.00277122
MAT2B	2237.63	-0.261805	0.0733352	3.56998	0.000357005	0.00277122
TACC3	4674.3	-0.204444	0.0572747	3.56953	0.00035762	0.00277433
KATNB1	2179.64	0.218194	0.0611336	-3.56913	0.000358169	0.00277732
IQSEC2	78.4345	-0.708328	0.198497	3.56845	0.000359103	0.0027833
RPS29	7055.71	-0.44528	0.124808	3.56772	0.000360097	0.00278972
JAK1	1134.69	-0.212228	0.059494	3.56721	0.000360797	0.0027931
KIAA0895L	1736.32	-0.359482	0.100775	3.56717	0.000360862	0.0027931
KDM4A-AS1	31.608	-1.06546	0.298718	3.56678	0.000361398	0.00279599
DALRD3	375.316	-0.392429	0.110028	3.56662	0.000361613	0.00279638
RP11-734I18.1	173.71	0.527824	0.148005	-3.56626	0.000362109	0.00279894
ZFAS1	2322.43	-0.232403	0.0651823	3.56543	0.000363259	0.00280655
PVRL2	2167.95	-0.259986	0.0729371	3.56453	0.000364509	0.00281493
APBA3	863.126	-0.290077	0.0814275	3.5624	0.000367486	0.00283663
ARFGAP1	5734.43	-0.233779	0.0656434	3.56135	0.000368953	0.00284667
UTP11L	2502.93	0.209514	0.0588449	-3.56044	0.000370236	0.00285527
PUS1	1703.96	0.245844	0.0690696	-3.55937	0.000371743	0.00286559
UBE2E2	264.705	0.447506	0.125817	-3.55679	0.000375417	0.0028926
KBTBD2	6194.66	-0.184384	0.0518557	3.55572	0.000376951	0.00290179
RAB8A	1434.93	0.361202	0.101583	-3.55574	0.000376913	0.00290179
COX18	465.379	0.334164	0.0939895	-3.55533	0.000377505	0.00290417
ZNF485	181.143	0.411886	0.115856	-3.55514	0.000377773	0.00290417
SNORD3A	72.7185	-2.91945	0.821171	3.55523	0.000377649	0.00290417
COMMD4	1750.34	-0.278314	0.0782955	3.55465	0.000378476	0.00290826
WNK1	13044.2	0.207991	0.058545	-3.55268	0.000381329	0.00292886
AHCYL2	4092.48	-0.248145	0.0698512	3.55248	0.000381621	0.00292978
DIEXF	1241.03	0.22634	0.0637231	-3.55192	0.000382424	0.00293209
RLIM	3384.32	-0.17709	0.0498557	3.55205	0.000382246	0.00293209
NRG1	140.873	0.553912	0.15595	-3.55187	0.000382508	0.00293209
LINC00094	1373.44	0.231226	0.0651011	-3.5518	0.000382612	0.00293209
PELI1	4557.33	-0.234583	0.0660685	3.55061	0.000384343	0.00294403
CTD-2514C3.1	61.5548	0.81931	0.230773	-3.55029	0.000384809	0.00294628
CC2D1A	4874.14	-0.245366	0.0691565	3.54798	0.00038819	0.00297083
DENND6B	117.094	-0.801663	0.225983	3.54745	0.00038898	0.00297553
GIPR	29.4008	-1.23004	0.346765	3.54718	0.000389373	0.0029772
SLC23A2	2888.99	0.220893	0.0622785	-3.54685	0.000389865	0.00297962
ATP1A1	21200.2	-0.228059	0.064326	3.54537	0.000392065	0.00299508
METAP1	2670.12	0.236226	0.0666366	-3.54499	0.000392621	0.00299799
L2HGDH	739.97	0.304811	0.0859972	-3.54443	0.000393467	0.0030031
C1orf61	21789	-0.221603	0.0625345	3.54369	0.000394567	0.0030088
DUSP2	37.4932	1.24455	0.351198	-3.54372	0.000394517	0.0030088
RNF216	7370.72	0.146413	0.0413199	-3.5434	0.000395005	0.00300943
HPRT1	1807.84	0.206784	0.0583568	-3.54345	0.000394934	0.00300943
ANP32B	10999.4	0.210543	0.0594207	-3.54326	0.000395218	0.00300971
RP11-288H12.3	92.4101	-0.707702	0.199754	3.54286	0.000395813	0.00301289
TMEM135	707.04	-0.327526	0.0924578	3.54244	0.00039644	0.00301631
GNG4	4293.68	0.189994	0.0536537	-3.54112	0.000398429	0.00303009
NFS1	521.628	0.326062	0.0921137	-3.53978	0.000400465	0.00304422
DNAJC7	3897.75	0.244782	0.069162	-3.53926	0.000401257	0.00304887
PRKRIR	3211.61	0.268285	0.0758069	-3.53906	0.000401548	0.00304972
SLC25A4	2413.79	-0.174607	0.0493418	3.53872	0.000402066	0.00305229
ADPGK	2674.23	0.181886	0.0514209	-3.5372	0.00040439	0.00306856
FZD2	573.59	-0.315157	0.0891052	3.53691	0.000404833	0.00307056
ERH	4490.47	-0.318967	0.0901865	3.53675	0.000405081	0.00307107
C8orf76	61.8188	-0.766937	0.216891	3.53605	0.00040616	0.00307788
PYROXD2	78.2795	-0.91749	0.259517	3.53537	0.000407198	0.00308437
ARRDC4	1478.96	0.235197	0.0665443	-3.53444	0.00040864	0.00309391
ELOVL2	6386.84	0.233215	0.0660197	-3.53251	0.000411633	0.00311243
ARFGEF1	1755.26	0.233584	0.0661241	-3.53251	0.000411635	0.00311243
SMG6	1151.95	0.23527	0.0666003	-3.53257	0.000411542	0.00311243
DMD	656.802	0.338594	0.0958679	-3.53188	0.000412617	0.00311846
GPBP1L1	2971.41	-0.183614	0.0519958	3.53131	0.000413504	0.00312379
FGFRL1	3392.38	0.240155	0.0680259	-3.53035	0.000415009	0.00313376
CNP	16678.9	-0.186132	0.0527257	3.5302	0.000415244	0.00313415
IFI44L	488.338	-0.348894	0.0988519	3.52946	0.000416405	0.00314151
RP5-821D11.7	302.016	-0.549355	0.155671	3.52896	0.000417202	0.00314613
CCNY	3292.16	0.210698	0.0597146	-3.52842	0.000418053	0.00315115
TPPP	626.966	0.266399	0.0755036	-3.5283	0.000418245	0.0031512
RYK	3670.96	0.173053	0.0490535	-3.52785	0.000418951	0.00315512
OSGIN1	596.692	0.334556	0.094841	-3.52754	0.000419439	0.0031574
CCDC130	2103.88	-0.213296	0.0604731	3.52712	0.000420109	0.00316104
FAM172A	744.672	0.291766	0.08273	-3.52673	0.000420731	0.00316432
DCX	4518.2	0.187606	0.0532017	-3.52632	0.000421372	0.00316634
UNG	4316.23	0.200829	0.0569512	-3.52633	0.00042136	0.00316634
MKRN1	5721.04	-0.175433	0.0497612	3.52549	0.000422698	0.0031749
SSU72	4517.91	0.219327	0.0622376	-3.52403	0.000425044	0.00318992
RP4-792G4.2	110.949	-0.544754	0.154589	3.52389	0.000425261	0.00318992
WBP11	6562.42	0.233046	0.066133	-3.5239	0.000425248	0.00318992
ATAD3A	4094.63	0.215944	0.0612882	-3.52342	0.000426016	0.00319418
AMER1	1183.32	0.274674	0.0779616	-3.5232	0.000426377	0.00319548
THOC7	1649.14	0.19285	0.0547411	-3.52295	0.000426768	0.003197
CTTNBP2	316.252	0.376693	0.10696	-3.52182	0.000428591	0.00320924
WDR60	2187.1	0.181944	0.0516687	-3.52137	0.00042933	0.00321336
DTWD1	754.345	0.286668	0.0814239	-3.52069	0.000430425	0.00322014
MARCKS	22100	-0.250583	0.0711813	3.52035	0.000430971	0.00322281
SSFA2	19489.1	-0.219013	0.0622249	3.5197	0.000432032	0.00322822
RASGRF2	29.2159	-1.26574	0.359617	3.51968	0.000432075	0.00322822
TUBGCP6	3352.67	-0.268391	0.0762739	3.51877	0.000433547	0.0032378
MFI2	300.884	-0.436983	0.124241	3.51723	0.000436077	0.00325098
ELK3	1248.42	0.262008	0.0744872	-3.5175	0.000435636	0.00325098
ZNF461	211.723	-0.477813	0.135845	3.51733	0.000435912	0.00325098
JAM2	547.725	0.309304	0.0879383	-3.51728	0.000435993	0.00325098
STUB1	1646.8	0.276501	0.0786417	-3.51596	0.000438173	0.00326517
WRAP73	2266.87	-0.201369	0.0572761	3.51577	0.000438486	0.00326608
EIF3B	32180.7	0.151975	0.0432318	-3.51535	0.000439168	0.00326973
ZNF440	858.865	-0.251194	0.0714646	3.51494	0.000439851	0.00327338
RMND1	746.415	0.267163	0.0760645	-3.51232	0.000444207	0.0033029
PGAP3	563.357	-0.291273	0.0829278	3.51237	0.000444132	0.0033029
UBE2J1	3696.13	0.19404	0.0552534	-3.51182	0.000445045	0.00330769
CLCC1	1102.16	0.218002	0.0620841	-3.5114	0.000445752	0.00331149
TP53I3	676.319	-0.270275	0.0769963	3.51023	0.000447711	0.003324
RP5-1184F4.5	14.3601	-1.60762	0.457991	3.51017	0.000447826	0.003324
SLC38A2	12922.3	-0.298643	0.0851028	3.5092	0.000449455	0.00333463
MFN1	2592.02	0.252388	0.071939	-3.50835	0.000450892	0.00334384
SCRG1	1251.28	-0.223963	0.0638445	3.50795	0.000451572	0.00334742
LA16c-390E6.4	143.136	-0.610435	0.174034	3.50755	0.000452246	0.00335096
HINT1	5338.92	-0.153885	0.0438742	3.50743	0.000452464	0.00335111
DENND4A	1080.42	0.226499	0.0646162	-3.50529	0.000456107	0.00337662
RANGAP1	6825.33	-0.174574	0.0498067	3.50504	0.000456542	0.00337837
SEPW1	6870.49	-0.185178	0.0528371	3.50469	0.000457139	0.00338132
RHOQ	4229.46	0.244844	0.0698893	-3.50332	0.000459505	0.00339694
NCAN	67975	0.174178	0.0497191	-3.50323	0.00045965	0.00339694
ANO6	3816.92	0.221655	0.0632892	-3.50225	0.000461342	0.00340796
ZNF445	1953.77	-0.245333	0.0700642	3.50155	0.000462557	0.00341545
TSPAN5	1712.02	0.253731	0.0725018	-3.49964	0.000465881	0.00343824
FAHD1	920.073	0.225024	0.064301	-3.49955	0.000466048	0.00343824
ACBD6	1766.97	0.209811	0.0599616	-3.49909	0.000466857	0.00344271
RYBP	2778.8	0.210541	0.060181	-3.49846	0.000467945	0.00344925
MBNL1	4532.52	0.217041	0.0620409	-3.49835	0.000468148	0.00344925
FAM193B	2055.4	-0.283991	0.0811826	3.49818	0.00046845	0.00344997
TRIM35	974.009	0.226464	0.0647413	-3.49798	0.000468789	0.00345084
MAPK8IP1	2594.79	0.220488	0.0630346	-3.49788	0.000468973	0.00345084
C16orf80	1591.35	0.282024	0.08063	-3.49775	0.000469196	0.00345098
MLLT11	1885.47	-0.249592	0.0713685	3.49723	0.000470109	0.0034562
CCRN4L	352.495	0.353735	0.101192	-3.49566	0.00047289	0.00347515
GNPTAB	1126.03	-0.228465	0.0653723	3.49482	0.000474375	0.00348456
CAPN2	4113.67	0.165307	0.0473231	-3.49315	0.000477356	0.00350494
FGD4	1170.86	0.304635	0.0872198	-3.49273	0.000478108	0.00350743
HIRA	1244.89	0.23914	0.0684674	-3.49276	0.000478056	0.00350743
ZMYM3	5877.43	-0.16107	0.0461257	3.49198	0.000479451	0.00351577
RPS20P14	41.2962	-2.71575	0.777806	3.49155	0.000480233	0.00351998
UCK2	4194.38	0.168376	0.0482632	-3.48871	0.000485365	0.00355515
C20orf96	1190.07	-0.349076	0.100063	3.48854	0.000485658	0.00355515
ANO8	3040.08	-0.308655	0.0884744	3.48863	0.000485495	0.00355515
PXDN	10080.5	0.159361	0.0457011	-3.48702	0.000488428	0.00357389
CMTR2	1080.95	-0.303194	0.0869646	3.48641	0.000489545	0.00358052
ETF1	6299.86	0.24365	0.0698884	-3.48627	0.000489802	0.00358086
GPKOW	1018.46	-0.251527	0.0721609	3.48564	0.000490963	0.00358781
BBS2	2491.43	-0.228937	0.0657021	3.48447	0.000493107	0.00360193
TNRC6C	1688.2	0.212828	0.0610856	-3.4841	0.000493795	0.0036054
OPN3	536.979	-0.35102	0.100754	3.48392	0.000494124	0.00360626
AC005550.3	19.4803	-1.53992	0.442076	3.48338	0.000495122	0.00361199
MIR4477A	61.6691	0.769586	0.220968	-3.4828	0.000496206	0.00361835
MBD3	7577.02	-0.244355	0.0701717	3.48225	0.000497222	0.0036242
FGF17	7.71603	-2.63155	0.755988	3.48095	0.000499643	0.00364029
LRP6	5019.5	0.205509	0.059056	-3.47991	0.000501589	0.0036529
DNAJA3	3865.46	0.193825	0.0557152	-3.47885	0.000503564	0.00366538
MXRA7	2333.57	0.336592	0.0967564	-3.47876	0.000503734	0.00366538
YY1AP1	2539.76	0.220148	0.0632989	-3.47792	0.00050532	0.00367535
MYL6	8135.68	-0.188715	0.0542631	3.47778	0.000505582	0.00367569
WIPF1	2318.67	0.176784	0.0508521	-3.47644	0.000508123	0.00369258
NUP35	1256.46	0.254261	0.0731822	-3.47435	0.00051209	0.00371981
RNF165	1091.5	0.246455	0.0709786	-3.47225	0.000516122	0.0037475
MAPK12	2888.36	-0.302744	0.0871928	3.47212	0.000516362	0.00374765
CTGF	42.5383	1.53545	0.442303	-3.47149	0.000517571	0.00375482
CNNM1	53.979	0.797697	0.229795	-3.47134	0.000517865	0.00375535
PNMAL1	1253.2	-0.205764	0.0592784	3.47115	0.000518238	0.00375645
PDK1	730.842	0.317925	0.0916091	-3.47045	0.000519591	0.00376466
TGFA	36.8823	-1.1457	0.330277	3.46891	0.000522569	0.00378462
MYOF	26.3649	1.82501	0.526181	-3.46841	0.00052355	0.00379011
ARHGEF19	111.64	-0.584184	0.168442	3.46815	0.000524052	0.00379213
RP11-894P9.1	126.5	-0.734451	0.211814	3.46744	0.000525441	0.00380056
TOMM70A	6369.72	0.200371	0.0577932	-3.46703	0.000526243	0.00380475
EXOC6B	627.857	0.267095	0.0770418	-3.46688	0.000526533	0.00380522
RAI1	2056.43	0.233085	0.067249	-3.46599	0.00052828	0.00381623
FAM185A	233.696	0.487848	0.140823	-3.46427	0.000531668	0.00383907
RP11-284F21.10	109.104	-0.637074	0.183932	3.46364	0.00053291	0.00384641
YAE1D1	1008.27	0.228312	0.0659545	-3.46166	0.000536859	0.00387162
MAPK1IP1L	4559.42	0.170145	0.0491502	-3.46174	0.000536703	0.00387162
RASA3	3628.04	0.174607	0.0504427	-3.4615	0.000537178	0.00387228
PGAM5	3380.32	0.186038	0.0537598	-3.46055	0.000539079	0.00388434
CD46	4670.55	-0.283371	0.0819099	3.45954	0.000541092	0.00389719
TTC31	1436.26	-0.246371	0.0712221	3.4592	0.000541789	0.00390056
RASSF7	138.906	-0.469929	0.135865	3.45879	0.000542616	0.00390486
HDAC2	11543.4	0.168434	0.0487012	-3.45851	0.000543177	0.00390724
CCDC78	2095.57	-0.500717	0.144885	3.45596	0.000548339	0.00394271
UBE2A	3128.95	-0.196625	0.0569142	3.45477	0.000550766	0.00395849
UNC45A	2854.95	-0.191412	0.0554181	3.45396	0.000552425	0.00396873
PGBD2	306.482	-0.386296	0.111873	3.45298	0.000554427	0.00398142
PRC1	7183.49	-0.164135	0.0475359	3.45287	0.00055466	0.00398142
GNB5	385.072	-0.326093	0.0944486	3.4526	0.000555207	0.00398367
FAM212A	99.8915	0.665895	0.192925	-3.45158	0.000557319	0.00399713
MSI1	2742.94	-0.188268	0.0545713	3.44994	0.00056071	0.00401976
SAFB	10485.4	0.216376	0.0627347	-3.44907	0.000562526	0.00403108
MTERF	1254.78	-0.262505	0.0761495	3.44724	0.000566349	0.00405677
KIAA0513	89.4679	-0.647794	0.188003	3.44567	0.000569655	0.00407873
FOPNL	1908.58	0.189641	0.0550632	-3.44406	0.000573039	0.00410124
GTF3C2	4579.5	0.149408	0.0433849	-3.44378	0.000573637	0.00410378
PARP11	378.518	-0.366536	0.106439	3.44362	0.000573975	0.00410448
MLLT3	995.534	0.244763	0.0710899	-3.443	0.000575291	0.00411216
SGSM3	3216.03	-0.202087	0.0586977	3.44285	0.000575624	0.00411281
MTAP	2885.2	0.221291	0.0642897	-3.4421	0.000577223	0.0041225
ASB13	1679.05	0.215046	0.0624779	-3.44195	0.000577539	0.00412303
MMP17	1901.05	0.227558	0.0661303	-3.44105	0.00057947	0.00413508
RP11-506M12.1	63.973	-1.01811	0.295975	3.43986	0.00058202	0.00415153
RP11-773D16.1	81.5811	0.691366	0.201012	-3.43943	0.000582947	0.0041564
PCDH17	4553.84	0.192437	0.0559533	-3.43924	0.00058335	0.00415753
ZNF318	4332.16	-0.138639	0.0403159	3.43882	0.000584258	0.00416226
TIGD1	371.315	0.344291	0.100133	-3.43834	0.000585295	0.00416752
MFSD8	585.851	-0.319115	0.0928132	3.43825	0.000585487	0.00416752
CCNT2	1817.28	-0.245997	0.0715527	3.43798	0.00058607	0.00416992
PAK2	7944.56	0.161892	0.0471131	-3.43624	0.00058984	0.00419324
SNTG1	80.4197	0.716283	0.208448	-3.43627	0.000589776	0.00419324
SYPL1	5309.84	-0.220527	0.0641924	3.4354	0.000591682	0.00420458
ALDH5A1	207.012	-0.421718	0.122764	3.43519	0.000592133	0.00420602
GPR137	1168.2	-0.297145	0.0865102	3.43479	0.000593005	0.00421046
GABRD	32.3482	-1.0092	0.293909	3.43371	0.000595376	0.00422478
HNRNPAB	12386.3	0.188834	0.0549951	-3.43365	0.000595519	0.00422478
RTN4RL2	408.166	0.495588	0.144365	-3.43289	0.000597189	0.00423486
OARD1	1021.22	0.232365	0.0677024	-3.43215	0.000598822	0.00424467
TUBG1	3366.7	0.252235	0.0735007	-3.43173	0.000599737	0.00424939
PARP1	26972	0.174834	0.0509668	-3.43036	0.000602783	0.00426919
ZNF211	1220.13	-0.223948	0.0652936	3.42987	0.000603879	0.00427517
TF	215.584	-0.565514	0.164916	3.42911	0.000605565	0.00428354
REEP2	888.847	0.28051	0.0818005	-3.42919	0.000605376	0.00428354
GCSH	532.618	0.682258	0.199114	-3.42647	0.000611482	0.0043236
NUS1	3649.04	0.455118	0.132922	-3.42395	0.000617175	0.00436204
CHTOP	3660.37	-0.16588	0.0484689	3.4224	0.000620719	0.00438526
TCERG1	5531.3	0.202205	0.0590867	-3.42217	0.000621237	0.00438528
RP11-332E4.1	19.4273	-7.67958	2.244	3.42227	0.000621004	0.00438528
TMEM198B	738.094	-0.410385	0.119942	3.42152	0.000622727	0.00439397
EIF2AK2	3609.47	0.191473	0.0559698	-3.421	0.000623906	0.00440047
RP11-203I2.1	21.4943	1.23415	0.360785	-3.42072	0.000624552	0.0044032
FRAT2	1061.36	0.236306	0.0690854	-3.42049	0.00062509	0.00440516
HMGB2	10741.6	-0.176341	0.0515578	3.42026	0.000625619	0.00440706
FKBP4	9438.8	0.17943	0.0524714	-3.41958	0.000627175	0.00441437
CDK10	2788.22	-0.309848	0.0906082	3.41965	0.00062702	0.00441437
C1QTNF6	528.802	-0.319204	0.0933757	3.41849	0.000629701	0.00443031
SIRT6	1299.05	-0.242094	0.0708601	3.4165	0.000634319	0.00446095
TFCP2	1615.91	0.225038	0.0658765	-3.41605	0.000635361	0.00446644
SH3GL1	5853.22	0.218034	0.0638335	-3.41566	0.000636276	0.00447102
SETMAR	754.777	0.289036	0.0846308	-3.41526	0.000637216	0.00447578
GMPS	5334.95	0.224967	0.0658861	-3.41448	0.000639048	0.00448679
WEE1	1843.24	-0.226567	0.0663715	3.41362	0.000641056	0.00449903
ABT1	1447.56	0.205305	0.0601494	-3.41324	0.000641943	0.00450154
NXF1	5382.63	-0.203212	0.0595359	3.41326	0.000641905	0.00450154
PTP4A3	1722.06	-0.239713	0.0702347	3.41303	0.000642459	0.0045033
TGOLN2	9084.41	0.162461	0.0476086	-3.41244	0.000643837	0.00450937
WDR11	1606.65	-0.217898	0.0638542	3.41243	0.000643855	0.00450937
ENHO	228.717	-0.483449	0.141717	3.41137	0.000646365	0.00452509
TMSB4XP8	75.4196	-0.811905	0.238168	3.40896	0.000652105	0.00456339
ATF6	2790.55	0.178563	0.0523843	-3.40871	0.000652708	0.00456573
TTC7B	903.498	0.279631	0.0820432	-3.40834	0.000653588	0.00457001
TERF2	2123.24	0.177939	0.0522141	-3.40787	0.000654727	0.00457609
TMEM109	2074.33	0.209736	0.0615561	-3.40723	0.00065625	0.00458485
G6PC3	3281.44	0.178533	0.0524055	-3.40677	0.000657374	0.00459082
AC093838.4	818.066	-0.307015	0.0901586	3.40528	0.000660967	0.00461401
C1orf131	637.673	0.240522	0.0706484	-3.4045	0.000662853	0.00462528
DDX18	6264.21	0.205625	0.0604249	-3.40297	0.000666564	0.00464927
HIST1H1C	446.283	-0.504597	0.148308	3.40236	0.000668063	0.00465782
DBN1	10159.8	0.203181	0.0597266	-3.40185	0.000669311	0.0046628
APOLD1	446.07	-0.368456	0.108311	3.40184	0.000669326	0.0046628
TMEM206	1651.6	0.22406	0.0659371	-3.39808	0.0006786	0.00472547
HDAC1	5240.36	-0.135908	0.0399976	3.39791	0.000679038	0.00472658
HIST1H2BD	195.424	-0.484682	0.142695	3.39663	0.000682223	0.00474594
DIS3	4097.75	0.20461	0.0602403	-3.39656	0.000682377	0.00474594
ZNF786	794.316	-0.249907	0.0735815	3.39633	0.000682959	0.00474805
PDIA3	17504.3	0.197954	0.0582992	-3.39549	0.000685068	0.00476076
TTLL5	1701.44	0.203241	0.0598609	-3.39522	0.000685743	0.00476351
BOP1	654.743	0.433928	0.127875	-3.39338	0.000690359	0.00479361
ADCK1	354.082	-0.311808	0.0919374	3.39152	0.000695054	0.00482276
KAT7	5485.31	-0.207242	0.0611104	3.39127	0.000695692	0.00482276
MRPL27	1267.39	-0.231082	0.068137	3.39143	0.000695283	0.00482276
CHMP2A	2106.42	0.218168	0.06433	-3.39138	0.000695412	0.00482276
ZNF777	1753.03	0.256016	0.0755165	-3.3902	0.000698427	0.00483975
CSGALNACT1	435.335	0.358121	0.105695	-3.38826	0.000703378	0.00487208
RP11-231C18.2	153.236	0.425421	0.12561	-3.38684	0.000707034	0.00489532
SLMO1	633.878	0.293027	0.0865222	-3.38673	0.00070731	0.00489532
WNT7B	13.1094	1.55397	0.458946	-3.38595	0.000709316	0.00490721
RBM23	4570.72	-0.149162	0.0440625	3.38523	0.000711189	0.00491817
ERLIN1	3453.79	0.199701	0.0589995	-3.3848	0.000712311	0.00492392
RRAGC	1927.72	-0.245884	0.0726813	3.38304	0.000716873	0.00495344
NOL7	310.084	0.511549	0.151218	-3.38286	0.000717363	0.00495481
RP11-332H18.4	457.904	-0.364694	0.107837	3.38188	0.000719909	0.00497038
AC079922.2	29.09	-3.78112	1.11894	3.37919	0.000727005	0.00501733
ASF1B	3568.62	-0.214657	0.0635395	3.37832	0.000729308	0.00503119
TEX30	720.439	-0.219337	0.0649301	3.37805	0.000730006	0.00503396
VWA8	1575.32	0.215449	0.0638078	-3.37653	0.000734077	0.00505998
RP5-1085F17.3	181.713	-0.699977	0.20733	3.37615	0.000735087	0.00506489
METTL2A	1294.59	0.281423	0.0833657	-3.37577	0.000736094	0.00506978
P4HA2	232.367	-0.413871	0.122604	3.37566	0.000736396	0.0050698
MND1	460.222	0.296925	0.0879679	-3.37537	0.000737152	0.00507295
FNDC4	159.945	-0.459933	0.13631	3.37417	0.000740385	0.00509108
DDX27	4214.1	0.174286	0.0516522	-3.37422	0.000740241	0.00509108
ZNF189	835.293	-0.261507	0.0775301	3.37298	0.000743603	0.00511115
DMPK	3707.13	-0.288039	0.0854559	3.37062	0.000749996	0.00515301
LGALSL	1735.15	-0.268902	0.0797892	3.37016	0.000751257	0.00515958
SCAF4	3998.14	0.246077	0.0730225	-3.36988	0.000752021	0.00516275
TRAPPC9	656.559	0.240689	0.0714288	-3.36963	0.000752682	0.0051652
ARSA	474.352	-0.305592	0.0906973	3.36936	0.000753416	0.00516815
ZNF45	1550.85	-0.219505	0.065186	3.36737	0.0007589	0.00520367
SKIV2L2	3700.43	0.183546	0.0545158	-3.36683	0.000760376	0.00520959
SERPINE1	304.634	2.29937	0.682935	-3.36689	0.0007602	0.00520959
HIGD2A	1227.55	-0.262289	0.0779119	3.36648	0.000761346	0.00521413
TLK1	3582.24	0.193347	0.0574643	-3.36464	0.000766425	0.0052468
BFSP1	17.924	-1.40726	0.418339	3.36394	0.000768396	0.00525818
USP10	5196.84	0.21767	0.0647542	-3.36147	0.000775278	0.00530314
MAPT	2103.1	0.195647	0.0582151	-3.36076	0.000777281	0.0053147
STRIP2	981.708	-0.360753	0.107357	3.3603	0.000778577	0.00532142
PTDSS1	4292.74	0.190937	0.0568314	-3.3597	0.000780264	0.00533081
RBMX	21126	0.204333	0.0608303	-3.35907	0.000782064	0.00534096
CLK4	670.556	-0.319727	0.0951914	3.35879	0.000782856	0.00534423
USP34	3850.89	0.185704	0.0553063	-3.35773	0.000785844	0.00536247
ZFP36L2	3051.42	0.258548	0.0770184	-3.35696	0.000788046	0.00537125
CAMKV	2076.27	0.174726	0.0520491	-3.35695	0.000788079	0.00537125
SEPT7P7	21.084	-3.78071	1.12617	3.35713	0.000787565	0.00537125
XPNPEP3	1004.33	-0.247811	0.0738436	3.35589	0.000791089	0.00538961
FUCA2	3232.15	0.182577	0.0544071	-3.35576	0.000791466	0.00539002
C1orf109	1627.53	0.228464	0.0680975	-3.35496	0.000793761	0.00540348
SKIV2L	3341.6	-0.181637	0.0541464	3.35455	0.00079493	0.00540508
B3GNT9	316.211	0.345449	0.102979	-3.35455	0.000794948	0.00540508
STX8	274.635	0.400535	0.119393	-3.35475	0.000794359	0.00540508
TFRC	8854.23	0.223711	0.0667081	-3.35358	0.000797736	0.00542186
SLC4A11	346.047	0.401754	0.119821	-3.35294	0.000799573	0.00543218
DDX39A	7282.85	-0.163192	0.0486848	3.35201	0.000802266	0.0054483
RAMP1	7.79331	-2.22587	0.664194	3.35123	0.000804521	0.00546143
PLXNB1	14643.7	-0.186908	0.0557895	3.35024	0.000807409	0.00547884
RP11-34A14.3	15.4391	-1.60077	0.477879	3.34974	0.000808878	0.00548662
BRSK2	3895.44	0.209676	0.0626005	-3.34943	0.000809781	0.00549056
AC084018.1	755.669	-0.707582	0.211312	3.34851	0.000812466	0.00550657
SLC40A1	604.441	-0.377729	0.112876	3.34641	0.000818657	0.00554411
SLC22A17	3018.36	-0.325984	0.0974121	3.34644	0.000818553	0.00554411
SAR1B	1599.54	-0.24194	0.0723147	3.34565	0.000820903	0.00555711
PODNL1	37.9105	-0.970095	0.290025	3.34487	0.000823215	0.00557054
PEX3	745.073	0.296966	0.0888434	-3.34258	0.000830044	0.00561452
RBM48	1454.33	-0.215486	0.0644806	3.34188	0.000832138	0.00562644
FAM46C	94.5712	-0.58459	0.174936	3.34173	0.000832575	0.00562716
ABCD1	261.199	-0.333542	0.0998186	3.34148	0.000833326	0.00563
FN1	1218.16	1.95995	0.58681	-3.34002	0.000837738	0.00565092
SERINC1	5653.06	-0.217017	0.0649718	3.34018	0.000837251	0.00565092
AR	1048.73	0.222139	0.0665084	-3.34001	0.000837751	0.00565092
UQCRC2	4150.4	-0.161831	0.0484511	3.3401	0.000837486	0.00565092
RP11-13J10.1	120.095	0.529121	0.158434	-3.3397	0.000838697	0.00565505
MICAL2	39.7686	1.29908	0.389003	-3.33952	0.000839223	0.00565636
EML3	2101.4	-0.293246	0.0878284	3.33885	0.000841265	0.00566787
RTF1	6813.84	0.160601	0.0481409	-3.33607	0.000849712	0.00572252
SETD4	595.705	-0.314507	0.0942789	3.33592	0.000850173	0.00572335
C9orf169	67.5797	-0.789638	0.236762	3.33516	0.000852503	0.00573677
DDR2	601.464	0.255355	0.0765784	-3.33455	0.00085437	0.00574706
ZMYND19	2241.57	0.210605	0.0631621	-3.33436	0.000854967	0.0057488
PSAP	16219.2	-0.190963	0.0572827	3.33369	0.000857012	0.00576027
MYRF	192.63	-0.471212	0.141375	3.33306	0.000858968	0.00577114
STRIP1	2645.34	-0.137955	0.0414058	3.33178	0.000862938	0.00579552
AKAP13	2046.24	0.291702	0.0875553	-3.33164	0.000863373	0.00579615
HAX1	1645.87	0.216259	0.0649148	-3.33142	0.000864026	0.00579825
RP11-439E19.10	54.9746	-0.807635	0.242541	3.32989	0.000868791	0.00582793
AGRN	33857.1	-0.151628	0.0455388	3.32964	0.000869579	0.00583091
hsa-mir-6080	33.1513	-0.999139	0.300148	3.32882	0.000872148	0.00584583
PDIA6	9589.89	0.197364	0.0592976	-3.32837	0.000873563	0.00585301
TDRP	91.1883	-0.712169	0.213981	3.3282	0.000874099	0.0058543
LAMP5	93.5808	-0.748781	0.224991	3.32805	0.000874558	0.00585507
HIST1H3J	6.52983	-2.58697	0.777454	3.32748	0.00087634	0.00586427
FAM160B1	288.532	-0.380734	0.114424	3.32739	0.000876623	0.00586427
MAP3K11	3662.39	-0.179982	0.0540989	3.32691	0.000878153	0.0058722
CRHR1-IT1	530.705	-0.311011	0.0934876	3.32676	0.000878627	0.00587305
HAUS6	4058.71	0.281367	0.0845932	-3.32612	0.000880641	0.00588189
NCOA3	1503.41	-0.213452	0.064173	3.3262	0.000880385	0.00588189
PAF1	5162.86	0.22481	0.0675953	-3.32582	0.00088158	0.00588585
TRPM3	590.018	-0.303819	0.0913592	3.32554	0.000882468	0.00588947
TPCN2	492.114	-0.360454	0.108396	3.32533	0.000883131	0.00589158
OAT	2253.85	-0.267255	0.0804022	3.32397	0.000887448	0.00591806
HN1	7607.03	0.154305	0.0464324	-3.32322	0.000889851	0.00593176
SEMA4F	30.0822	-0.959756	0.288852	3.32265	0.000891651	0.00594143
UPF3AP2	69.0421	0.89711	0.270031	-3.32225	0.000892957	0.0059478
PHRF1	3745.12	0.198766	0.0598396	-3.32164	0.000894885	0.00595598
BACE1	3050.18	0.192121	0.057838	-3.32171	0.00089469	0.00595598
RP11-10B2.1	18.9303	-3.28093	0.987854	3.32127	0.000896083	0.00596162
TLE1	6170.86	0.193077	0.0581393	-3.32094	0.000897155	0.00596641
MBD5	896.82	0.230082	0.0692893	-3.32059	0.000898267	0.00596833
NFIX	5997.4	0.244429	0.0736115	-3.32052	0.000898496	0.00596833
FAM207A	747.826	0.37828	0.11392	-3.32057	0.000898352	0.00596833
ZNF775	1486.44	-0.210714	0.0634604	3.3204	0.000898886	0.00596859
XYLB	139.173	0.474193	0.142894	-3.3185	0.000905029	0.00600703
TSPYL1	3918.37	-0.201528	0.0607417	3.31778	0.000907349	0.00602008
CEP70	633.706	-0.255412	0.0770036	3.31688	0.000910277	0.00603715
RECQL4	3272.57	-0.197845	0.059661	3.31615	0.000912654	0.00605056
UBIAD1	1799.43	0.230494	0.0695091	-3.31603	0.000913057	0.00605087
ZNF48	1621.87	0.225378	0.0679708	-3.3158	0.000913811	0.00605351
TAOK2	5509.99	-0.175588	0.0529711	3.31478	0.000917157	0.00607331
HAPLN1	246.866	0.40746	0.122955	-3.31388	0.000920107	0.00609047
PRUNE2	2708.87	0.27773	0.0838507	-3.31219	0.000925676	0.00612495
LINC00920	110.723	-0.533653	0.161125	3.31204	0.00092619	0.00612597
MKNK1	451.543	-0.309911	0.0935776	3.31181	0.000926936	0.00612852
COQ6	205.736	-0.415365	0.125461	3.31071	0.000930601	0.00614797
C19orf12	1258.69	-0.220557	0.0666187	3.31073	0.000930515	0.00614797
TBC1D16	7634.11	0.148446	0.0448455	-3.31017	0.000932387	0.00615738
PCOLCE	260.767	-0.462653	0.139778	3.30991	0.000933245	0.00616065
FGD1	2022.04	0.186463	0.0563435	-3.3094	0.000934964	0.00616483
LINC00263	567.548	0.314927	0.0951614	-3.3094	0.000934966	0.00616483
FDXR	240.179	-0.396791	0.119893	3.30954	0.000934495	0.00616483
TMUB2	1311.06	-0.205289	0.0620532	3.30827	0.000938739	0.00618731
USP19	5213.59	-0.157418	0.0475861	3.30806	0.000939432	0.00618925
TP53RK	2218.09	0.172835	0.0522483	-3.30797	0.000939762	0.00618925
TLE6	35.4282	-0.941167	0.284539	3.30769	0.000940686	0.00619294
CYP26B1	152.172	-0.535466	0.161896	3.30746	0.000941467	0.00619568
SAMD1	6298.52	0.212339	0.064204	-3.30725	0.000942154	0.00619781
NDEL1	911.157	0.251405	0.0760525	-3.30568	0.000947476	0.0062304
SLC26A6	3357.54	-0.274865	0.0831554	3.30543	0.000948307	0.00623346
EFNA1	497.469	-0.31758	0.0961089	3.30438	0.000951873	0.00625448
CLK2	3011.33	-0.240366	0.0727514	3.30393	0.000953393	0.00626205
ZNF787	2606.11	0.30889	0.0935043	-3.30348	0.000954921	0.00626967
RNF123	1768.21	-0.183856	0.0556609	3.30314	0.000956089	0.00627249
ZKSCAN4	347.24	-0.379034	0.11475	3.30314	0.000956089	0.00627249
SUV39H2	1462.67	0.259392	0.0785439	-3.30251	0.000958237	0.00628416
KCNAB2	267.082	-0.386635	0.11708	3.3023	0.00095895	0.00628641
ZNF395	967.194	-0.231003	0.0699698	3.30146	0.000961823	0.00630282
NRDE2	795.905	-0.275488	0.0834602	3.30083	0.000964003	0.00631224
CHSY1	4480.29	0.143538	0.043484	-3.30093	0.000963666	0.00631224
NOP56	16770.6	0.155942	0.0472479	-3.3005	0.000965138	0.00631724
TRIM45	277.45	-0.434655	0.131713	3.30001	0.000966828	0.00632586
AL031005.1	9.58463	-2.56544	0.777618	3.2991	0.000969966	0.00634304
MESDC1	1094.13	-0.324976	0.0985066	3.29903	0.0009702	0.00634304
SLC25A32	1453.89	0.227492	0.068966	-3.29861	0.00097165	0.00635008
CORO1A	243.121	-0.358939	0.108854	3.29742	0.00097576	0.00637449
RP4-668G5.1	11.0309	-1.96633	0.596454	3.29669	0.000978297	0.00638861
RP11-872J21.3	35.541	0.881232	0.267383	-3.29577	0.000981534	0.00640729
FCGR2C	269.455	-0.403451	0.12242	3.29564	0.000981985	0.00640777
MOCS1	117.018	-0.595579	0.180774	3.29461	0.000985585	0.0064288
TMEM69	971.223	0.233979	0.0710504	-3.29314	0.000990755	0.00646004
LINC00511	2103.33	0.177818	0.0540134	-3.2921	0.000994413	0.00648141
GTF2H1	2125.51	0.218197	0.0663117	-3.29048	0.00100017	0.00651641
AC005519.4	91.1694	-0.848591	0.257919	3.29014	0.00100137	0.00652178
IRF3	1735.03	-0.209608	0.0637389	3.28855	0.00100705	0.00655622
VPS4A	2659.14	0.175865	0.0534909	-3.28775	0.0010099	0.00657229
FBXW7	1213.82	0.19964	0.060741	-3.28675	0.00101352	0.00659081
PIH1D1	2126.12	-0.188368	0.0573101	3.28682	0.00101325	0.00659081
MYB	520.408	0.27968	0.0851804	-3.28339	0.00102568	0.00666733
TDRD7	276.74	-0.316341	0.0963551	3.28307	0.00102682	0.00667218
TARS	7956.19	0.204517	0.062307	-3.28241	0.00102924	0.00668532
NUSAP1	7240.41	-0.174423	0.0531452	3.28201	0.00103071	0.00669236
MBD2	2495.38	0.203237	0.0619274	-3.28186	0.00103124	0.0066932
ZMYM4	4727.98	0.168622	0.0513934	-3.281	0.0010344	0.00671119
TMEM257	381.459	-0.555326	0.1693	3.28013	0.0010376	0.00672939
MEMO1	197.803	0.521714	0.159117	-3.27881	0.00104245	0.00675821
PRCP	2458.82	-0.205863	0.0627928	3.27845	0.00104378	0.0067643
SNHG14	5071.46	-0.159002	0.0485134	3.2775	0.00104732	0.00678461
FAM64A	1990.59	-0.228603	0.0697788	3.27611	0.00105247	0.00681538
PSMA3	2665.86	0.180513	0.0551057	-3.27575	0.0010538	0.00682143
CLDN12	3351.68	-0.31884	0.0973681	3.27458	0.00105818	0.00684716
UBL7	1594.36	-0.201428	0.0615317	3.27357	0.00106197	0.00686645
DPM1	2080.73	0.21504	0.0656892	-3.27359	0.0010619	0.00686645
BRCC3	1378.25	0.228536	0.0698251	-3.27297	0.00106422	0.00687842
EHBP1	2834.13	0.193151	0.0590193	-3.27267	0.00106535	0.00688309
RNF4	4296.36	0.192386	0.0588204	-3.27074	0.00107266	0.00692765
DENND5A	7119.95	0.148065	0.0452767	-3.27023	0.00107459	0.00693752
NEMF	2915.83	0.203381	0.0622042	-3.26957	0.00107712	0.00695118
AUNIP	525.041	0.313875	0.09603	-3.26851	0.00108117	0.00697466
USP3	1570.89	0.166884	0.0510646	-3.26809	0.00108276	0.0069823
PPIL1	2974.01	0.187332	0.0573321	-3.26749	0.00108505	0.00699297
PARP12	331.971	0.362547	0.110958	-3.26744	0.00108524	0.00699297
ELMO2	2301.93	-0.156796	0.0480006	3.26654	0.00108872	0.00701278
SLC24A5	103.302	-0.600968	0.184055	3.26516	0.00109401	0.00704414
CORO1C	9100.78	0.182774	0.0559867	-3.26461	0.00109616	0.00705536
GOT1	2171.74	-0.224288	0.0687108	3.26423	0.00109761	0.00706201
FAM214B	574.916	-0.323922	0.099269	3.26307	0.00110212	0.0070883
LGALS9	21.3174	-1.3168	0.403767	3.26128	0.00110911	0.0071306
ZC3H11A	7966.83	-0.169602	0.0520093	3.26099	0.00111023	0.00713239
ZNF174	615.608	0.253463	0.0777241	-3.26106	0.00110997	0.00713239
SRP72	6243.19	0.213776	0.0655622	-3.26066	0.00111155	0.00713548
COL9A3	20311.5	-0.164332	0.0503978	3.2607	0.00111136	0.00713548
CHRD	21.3202	-1.22579	0.37617	3.25862	0.00111957	0.00718426
MRPS22	1756.04	0.233765	0.0717675	-3.25725	0.00112496	0.0072107
C7orf55-LUC7L2	2716.79	-0.222395	0.0682761	3.25729	0.0011248	0.0072107
MTG1	537.628	-0.463676	0.142345	3.25742	0.00112432	0.0072107
C9orf41	890.264	0.287633	0.0883154	-3.25689	0.0011264	0.00721721
REV1	1748.22	0.191319	0.0587572	-3.25609	0.00112959	0.0072349
TMEM80	466.279	-0.417703	0.128299	3.2557	0.00113115	0.00724218
ZNF701	266.947	-0.383944	0.117957	3.25495	0.00113412	0.00725846
CNOT4	2097.18	0.23546	0.0723425	-3.25479	0.00113478	0.00725993
KIAA1211	918.028	0.247309	0.0760021	-3.25398	0.001138	0.00727387
AHNAK2	175.459	-0.495235	0.152188	3.25411	0.0011375	0.00727387
ZSCAN30	905.894	-0.239167	0.073501	3.25392	0.00113824	0.00727387
BAI2	3511.53	-0.21907	0.0673289	3.25373	0.00113902	0.00727613
LRRC4C	440.036	0.266545	0.0819233	-3.25359	0.00113955	0.00727679
MRPL38	163.024	-0.481846	0.148136	3.25273	0.00114301	0.00729615
FBXL3	2272.63	-0.246111	0.0756877	3.25167	0.0011473	0.00732079
IRF2BPL	6231.67	-0.177174	0.0544897	3.25152	0.00114788	0.00732173
FERMT2	5309.93	0.200144	0.0615615	-3.25113	0.00114946	0.00732907
ANKZF1	1946.68	-0.254982	0.0784378	3.25076	0.00115098	0.007336
IGSF3	2149.35	-0.207852	0.0639546	3.25	0.00115405	0.00735283
SLC15A2	159.84	-0.498562	0.153437	3.24929	0.00115693	0.0073684
TACO1	1158.78	0.189889	0.0584542	-3.24851	0.0011601	0.0073858
SLC39A9	3712.93	-0.199333	0.0613872	3.24715	0.00116567	0.00741851
TBCA	3780.14	0.487451	0.150146	-3.24651	0.00116829	0.0074275
NETO2	3600.31	0.182728	0.056285	-3.24649	0.00116839	0.0074275
GSTT2	236.447	0.543577	0.167435	-3.2465	0.00116835	0.0074275
RIOK2	1049.64	0.249745	0.0769609	-3.24508	0.00117417	0.00746141
SERTAD3	598.525	-0.250127	0.0771071	3.24389	0.00117911	0.00749002
LLGL1	1863.67	-0.1932	0.0595612	3.24373	0.00117977	0.00749139
UBE2L3	6005.46	0.270337	0.0833476	-3.24349	0.00118073	0.00749472
ATP5L	2622.37	-0.228673	0.0705168	3.24282	0.00118354	0.00750972
PLEKHA8	3240.31	-0.198919	0.0613565	3.24202	0.00118686	0.00752799
RP11-11N9.4	317.473	-0.362628	0.111871	3.24147	0.00118914	0.00753963
LONP2	2621.37	0.154538	0.047701	-3.23973	0.00119642	0.00758018
FAM192A	3814.54	0.154843	0.0477941	-3.23979	0.00119618	0.00758018
TGFBRAP1	2832.25	0.182401	0.0563164	-3.23885	0.00120011	0.00759726
CA5BP1	941.851	0.275587	0.08509	-3.23877	0.00120046	0.00759726
HAGHL	1560.52	-0.326379	0.100769	3.23887	0.00120003	0.00759726
AGAP3	9860.59	0.135284	0.0417797	-3.23804	0.00120354	0.00761389
EPT1	4797.89	0.210311	0.0649542	-3.23784	0.00120439	0.00761646
GAPDHP60	11.6853	-2.13237	0.658648	3.2375	0.0012058	0.00762197
ZMYM5	673.92	-0.237608	0.0733942	3.23742	0.00120616	0.00762197
RP11-170J3.2	14.6827	1.95189	0.602967	-3.23714	0.00120736	0.00762479
ZNF14	377.353	-0.375237	0.115918	3.2371	0.0012075	0.00762479
CTC-228N24.3	520.175	0.312326	0.0965512	-3.23482	0.00121719	0.00768315
RPL7P21	7.66261	2.09138	0.646551	-3.23468	0.0012178	0.00768411
MED22	2776.39	0.152642	0.0471979	-3.23408	0.00122035	0.00769732
MYEOV2	1091.79	-0.314044	0.0971607	3.23221	0.00122838	0.00774515
RPL32P3	275.604	-0.484685	0.14997	3.23187	0.00122983	0.00774855
TMEM259	11861	-0.197274	0.0610388	3.23194	0.00122955	0.00774855
SEPT2P1	7.79413	-2.98484	0.924088	3.23004	0.00123774	0.00779259
KDELR3	120.004	0.497573	0.154043	-3.23009	0.0012375	0.00779259
LASP1	5617.22	-0.165994	0.051397	3.22964	0.00123946	0.00780053
CCDC13	64.0141	-0.794516	0.246051	3.22907	0.00124193	0.00781317
ZBTB43	921.178	-0.295804	0.0916098	3.22896	0.00124243	0.00781344
DDAH2	2341.12	-0.225279	0.0697797	3.22843	0.00124472	0.00782205
MADD	3421.57	-0.139659	0.0432589	3.22844	0.00124469	0.00782205
PSMD5-AS1	578.119	-0.288986	0.0895244	3.22801	0.00124653	0.00783055
RABL5	1111.33	-0.202777	0.0628272	3.22754	0.0012486	0.00784064
DHFRL1	293.984	0.350253	0.108542	-3.2269	0.00125141	0.00785537
UHRF1	7747.56	0.310721	0.0962955	-3.22675	0.00125207	0.0078566
FREM2	6150.86	0.256342	0.0794516	-3.22639	0.00125361	0.0078634
AP5S1	437.837	-0.364886	0.113114	3.22581	0.00125615	0.00787644
COL6A2	87.0789	4.35652	1.35061	-3.22559	0.00125714	0.00787971
SAMD4A	2141.29	0.267614	0.0830062	-3.22402	0.00126405	0.00792009
NBPF9	596.25	0.325852	0.101077	-3.2238	0.001265	0.00792022
KPTN	692.424	-0.263473	0.0817261	3.22385	0.00126479	0.00792022
AMOTL1	2220.01	0.170589	0.0529182	-3.22363	0.00126575	0.007922
LLPH	703.604	0.2235	0.0693647	-3.22209	0.00127258	0.00796183
GPD2	6218.61	0.210385	0.0653165	-3.22101	0.00127739	0.00798899
PPP2R5E	3377.35	0.196673	0.0610729	-3.2203	0.00128055	0.00800577
RP11-500C11.3	222.728	0.38452	0.119457	-3.21889	0.00128687	0.00804236
RP11-73M7.6	18.5983	-1.62384	0.50449	3.21878	0.00128739	0.00804266
SPTBN1	13645.2	0.149395	0.046424	-3.21805	0.00129065	0.00806004
HDGF	17635.3	0.169484	0.0526769	-3.21743	0.00129347	0.00807468
BCL11A	275.401	0.390717	0.121494	-3.21593	0.00130023	0.00811096
RCBTB1	2194.34	-0.257896	0.0801928	3.21595	0.00130011	0.00811096
KIF1A	16492.8	0.155562	0.0483781	-3.21554	0.001302	0.00811625
TMEM35	202.778	-0.425893	0.132449	3.21553	0.00130204	0.00811625
RBM25	7943.88	0.18914	0.0588835	-3.21211	0.00131765	0.00821056
NME4	7477.18	0.220277	0.068584	-3.21179	0.00131912	0.00821669
STARD4-AS1	288.194	-0.566555	0.176405	3.21167	0.00131967	0.00821715
FAM101B	1020.64	0.235879	0.0734582	-3.21106	0.00132247	0.00823156
RP3-370M22.8	7.97397	2.36364	0.736206	-3.21057	0.0013247	0.00824242
TIPIN	1023.7	0.26127	0.0813876	-3.2102	0.00132644	0.00825022
PPP2R5A	3377.57	-0.19791	0.0616647	3.20945	0.00132991	0.00826796
SORD	2084.36	0.476799	0.148565	-3.20937	0.00133026	0.00826796
BTBD6	1593.6	-0.207635	0.0647167	3.20837	0.0013349	0.00829376
SHISA7	379.394	0.398899	0.124338	-3.20819	0.00133572	0.00829584
LANCL1	2591.08	-0.268818	0.0838244	3.20692	0.00134164	0.00832953
IFT81	2194.76	0.243322	0.0759021	-3.20574	0.00134718	0.00836085
DBNDD1	3760.02	0.164689	0.0513769	-3.20551	0.00134825	0.00836449
SORL1	7467.36	0.177763	0.0554731	-3.2045	0.00135298	0.00839078
DNAJC8	6394.53	0.245679	0.0766813	-3.20389	0.00135583	0.00840505
PODXL2	7416.17	0.170005	0.0530659	-3.20367	0.00135689	0.00840505
ZNF704	2387.87	0.233537	0.0728986	-3.20359	0.00135726	0.00840505
PRKCDBP	363.341	-0.366421	0.114377	3.20363	0.00135709	0.00840505
CAPRIN1	16747.2	0.174928	0.0546286	-3.20214	0.00136412	0.00844444
EXOC8	759.068	-0.324382	0.10133	3.20124	0.00136839	0.00846781
FBRSL1	7082.67	0.304879	0.0952461	-3.20096	0.00136971	0.0084729
WAC	10378.5	0.173295	0.0541427	-3.2007	0.00137094	0.0084774
FZD3	1546.37	-0.302892	0.0946682	3.19951	0.00137662	0.00850944
ACOT13	681.633	0.256081	0.0800473	-3.19912	0.00137848	0.00851782
SLC25A25	1858.24	-0.196897	0.0615773	3.19756	0.00138595	0.00856089
MTR	2199.65	0.218276	0.0682727	-3.19712	0.00138808	0.0085678
RSF1	4084.73	0.15041	0.047044	-3.19722	0.00138759	0.0085678
TIMELESS	5197.12	-0.139573	0.0436616	3.19669	0.00139016	0.00857753
RSRC1	1308.55	0.242126	0.0757502	-3.19638	0.00139166	0.00858367
NUDT3	2144.08	0.243364	0.0761573	-3.19554	0.00139567	0.00860219
PSME2	2864.69	-0.167	0.0522599	3.19557	0.00139557	0.00860219
CHCHD2	16266.2	-0.176294	0.0551763	3.1951	0.00139781	0.0086122
PPP2CB	3791.72	-0.191113	0.0598179	3.19491	0.00139874	0.0086142
SPTBN2	3752.21	0.194737	0.0609539	-3.19483	0.00139914	0.0086142
CTNNBIP1	879.297	-0.269114	0.0842435	3.19448	0.00140083	0.00862144
ADSS	2715.96	0.221365	0.0693006	-3.19427	0.00140183	0.00862449
DOC2A	64.5051	0.676045	0.211652	-3.19414	0.0014025	0.00862548
CTD-2031P19.4	76.0569	-1.60909	0.503967	3.19285	0.00140878	0.00866102
MED9	499.69	-0.345768	0.108304	3.19256	0.00141016	0.00866632
UBQLN4	6083.32	0.256841	0.0804743	-3.19158	0.00141495	0.00869265
ARSE	335.829	0.371245	0.11636	-3.1905	0.00142029	0.00872227
CCDC23	235.712	-0.406209	0.127336	3.19006	0.00142242	0.00873224
TMEM53	368.735	-0.327237	0.102586	3.18987	0.00142335	0.00873477
CDK2	3812.36	-0.173067	0.0542573	3.18974	0.00142402	0.00873577
PACSIN3	1103.56	0.203832	0.063942	-3.18777	0.00143375	0.00879223
ADRBK1	2341.23	-0.188459	0.0591268	3.18737	0.00143574	0.00880128
RP11-1055B8.4	961.094	-0.535465	0.16801	3.1871	0.00143706	0.00880619
NDC80	1755.65	-0.222315	0.0697613	3.1868	0.00143857	0.00881228
RELL1	440.295	-0.34909	0.109554	3.18647	0.00144021	0.00881912
MTSS1L	3434.09	0.207826	0.0652317	-3.18597	0.00144272	0.00883133
GPR176	431.773	-0.315088	0.0989029	3.18583	0.00144339	0.00883225
MRPS27	3335.22	0.17032	0.0534716	-3.18525	0.00144631	0.00883762
POM121	8700.31	0.393135	0.123423	-3.18527	0.00144619	0.00883762
PCBP2	8900.12	-0.161767	0.0507864	3.18524	0.00144635	0.00883762
ZNF274	1410.71	-0.235645	0.0739746	3.18549	0.00144511	0.00883762
ZNF671	212.989	-0.40829	0.128222	3.18424	0.00145135	0.00886499
PLCD1	34.5252	-0.926083	0.290882	3.18371	0.001454	0.00887485
FOXO4	550.148	-0.313681	0.0985249	3.18377	0.00145369	0.00887485
D2HGDH	444.405	-0.387758	0.121833	3.1827	0.00145911	0.00890282
IMP3	2624.43	0.249472	0.0784016	-3.18198	0.00146273	0.00892169
LRRK1	33.6401	-0.948366	0.298117	3.18119	0.00146673	0.00894293
CFDP1	1483.97	0.225711	0.0709958	-3.17921	0.00147677	0.00900086
PLXNA3	3389.98	-0.276056	0.0868548	3.17836	0.0014811	0.00902406
COX6C	2511.24	-0.190772	0.0600585	3.17644	0.00149096	0.00908087
TCP1	14284.2	0.159707	0.0502875	-3.17589	0.0014938	0.0090949
SMARCA4	27602.2	0.151639	0.0477675	-3.17453	0.00150081	0.00913429
RP11-220D10.1	12.5548	-4.79764	1.5116	3.17388	0.00150416	0.00915141
FAM195B	1015.21	0.347122	0.109377	-3.17364	0.00150541	0.00915577
MAP3K4	3828.2	0.153466	0.0483855	-3.17174	0.00151531	0.00921265
PSMF1	4913.52	0.173305	0.054646	-3.17142	0.00151695	0.00921935
SMN1	391.221	0.739945	0.233357	-3.17087	0.00151982	0.00923348
TJAP1	2282.44	-0.195152	0.0615576	3.17024	0.00152313	0.00924697
PDE4A	1694.28	0.228806	0.0721711	-3.17033	0.00152267	0.00924697
C21orf58	480.49	-0.406973	0.128397	3.16966	0.00152619	0.00926229
RP11-351J23.2	72.1371	0.645879	0.20388	-3.16793	0.00153528	0.00931408
RPL35	20200	0.242182	0.0764568	-3.16756	0.00153722	0.00932253
OMA1	394.374	0.308995	0.0975687	-3.16694	0.0015405	0.00933913
NNT	4093.84	-0.215194	0.0679625	3.16637	0.00154355	0.00935425
E2F4	3445.03	0.19427	0.0613964	-3.16419	0.00155516	0.00942128
MARCH6	6200.78	-0.2023	0.0639411	3.16385	0.00155696	0.00942879
MORC2	2121.83	0.179555	0.0567601	-3.1634	0.00155936	0.00943996
TYW1	2400.26	0.278886	0.0881643	-3.16325	0.00156016	0.00944144
ZCCHC24	7236.66	0.142392	0.0450218	-3.16274	0.00156292	0.00945483
H1FX-AS1	121.775	-0.679496	0.214908	3.1618	0.00156798	0.00947868
TMEM117	760.387	0.284092	0.0898492	-3.16187	0.00156758	0.00947868
NINJ1	2854.4	0.197064	0.06233	-3.16162	0.00156895	0.00948117
COL8A1	6.2996	3.49624	1.10602	-3.1611	0.00157172	0.00948827
POM121C	6975.44	0.408227	0.129141	-3.16109	0.0015718	0.00948827
KAT8	1544.36	-0.201981	0.0638936	3.1612	0.0015712	0.00948827
MIB2	2503.32	-0.304085	0.0962122	3.16056	0.00157466	0.00950217
CLEC16A	1501.24	0.17512	0.0554124	-3.1603	0.00157608	0.00950738
SLC2A13	1477.17	0.31175	0.098655	-3.16	0.00157769	0.00951315
CABLES2	666.767	-0.255615	0.0808929	3.15991	0.00157816	0.00951315
USP13	2572.23	0.165443	0.0523632	-3.15953	0.00158024	0.00952229
LCOR	1000.75	-0.291973	0.0924315	3.15881	0.00158416	0.00954256
CBWD3	43.0043	0.76307	0.2417	-3.1571	0.00159347	0.00959524
MEGF9	2851.87	-0.182925	0.057959	3.15612	0.00159886	0.00962427
TMEM66	5275.33	-0.208868	0.0661912	3.15553	0.00160207	0.00964017
INO80C	390.529	-0.369598	0.117135	3.15531	0.00160325	0.00964392
FKBPL	276.002	-0.375904	0.119159	3.15465	0.00160689	0.00966236
STRAP	11126.8	0.175542	0.0556601	-3.15382	0.00161148	0.00968654
AC093106.7	32.1472	-1.30752	0.41467	3.15317	0.0016151	0.00970488
SLC16A1	10821	0.193296	0.06131	-3.15276	0.00161733	0.00971481
FAM102B	530.519	-0.316468	0.100392	3.15232	0.00161978	0.00972614
PIGT	4183.14	0.215837	0.0684907	-3.15134	0.00162523	0.00975542
PIDD	1333.26	-0.350441	0.111212	3.15112	0.00162645	0.00975929
UBE2R2	4343.1	0.145875	0.0462969	-3.15086	0.00162791	0.00976459
DEF8	2224.14	-0.191407	0.0607749	3.14944	0.00163583	0.00980861
POLR3G	1280.79	0.264931	0.08416	-3.14794	0.00164426	0.00985568
NHLRC3	715.628	-0.311327	0.0989091	3.14761	0.00164611	0.00986335
EPS15L1	3435.66	0.184454	0.0586176	-3.14674	0.00165102	0.00988746
SNRPA	3324.14	0.213728	0.0679217	-3.14669	0.0016513	0.00988746
MALSU1	1459.27	0.194055	0.0616738	-3.14647	0.00165256	0.0098915
RIOK3	1775.56	-0.243322	0.0773392	3.14617	0.00165425	0.00989815
NCOR2	8885.6	0.223168	0.0709461	-3.1456	0.00165745	0.00991379
CHADL	365.534	0.373599	0.118801	-3.14474	0.00166232	0.00993945
ZMAT2	2488.58	0.213136	0.0678085	-3.1432	0.0016711	0.00998581
PTPDC1	492.698	-0.297408	0.0946203	3.14318	0.00167125	0.00998581
EEF2K	2716.12	0.174704	0.0555837	-3.14307	0.00167184	0.00998581
KIFC2	1083.56	-0.336377	0.107029	3.14287	0.00167298	0.00998631
MRM1	454.17	0.281809	0.0896667	-3.14285	0.0016731	0.00998631
SSUH2	30.0736	-1.01245	0.322228	3.14204	0.00167776	0.0100107
MIA3	3069.69	0.16816	0.0535256	-3.14167	0.00167988	0.0100198
FBXO41	1282.29	0.223864	0.0712615	-3.14144	0.00168118	0.0100205
ZCCHC7	1106.91	0.241272	0.0768014	-3.1415	0.00168084	0.0100205
SNRPB	8439.01	-0.190209	0.0605641	3.14062	0.00168593	0.0100453
PCDHGA4	49.2459	0.731468	0.233041	-3.13879	0.00169646	0.010101
F8A1	349.871	0.742388	0.236518	-3.13882	0.00169627	0.010101
RIPPLY2	34.3425	0.941398	0.299954	-3.13847	0.00169833	0.0101085
PTCH2	90.5887	-0.643157	0.204981	3.13764	0.00170313	0.0101336
IRF7	127.754	-0.523275	0.166784	3.13744	0.00170428	0.0101369
CTD-3025N20.3	8.78281	-2.10625	0.671488	3.13669	0.00170866	0.0101593
ZCCHC12	11.7335	-1.64463	0.52441	3.13616	0.00171175	0.0101741
COX7B	3652.44	0.16959	0.0540829	-3.13574	0.00171423	0.0101847
ALPK3	15.2833	-1.61023	0.513524	3.13565	0.00171472	0.0101847
USF1	2568.81	-0.164859	0.0525817	3.13529	0.00171682	0.0101912
SDF2	1442.87	-0.230454	0.073504	3.13526	0.00171701	0.0101912
MTHFR	976.796	-0.225473	0.0719371	3.13431	0.00172261	0.0102106
C10ORF68	8.37031	-1.99934	0.637875	3.13438	0.00172216	0.0102106
CUL4A	5754.36	0.137855	0.0439802	-3.13448	0.00172158	0.0102106
USP8	3191.53	0.167847	0.0535519	-3.13429	0.00172268	0.0102106
RAB7A	14787.7	0.174488	0.0556731	-3.13415	0.00172355	0.0102122
TXLNA	3282.17	0.151043	0.0481956	-3.13395	0.0017247	0.0102154
ICAM3	613.773	0.285584	0.0911368	-3.13357	0.00172693	0.0102251
TMEM14C	1724	-0.210271	0.0671446	3.13161	0.0017385	0.01029
VCAN	12664.7	0.151935	0.0485246	-3.1311	0.00174152	0.0103043
ETV1	18887.5	0.184162	0.0588425	-3.12975	0.00174957	0.0103483
PYGO2	2903.61	-0.168528	0.053859	3.12906	0.00175365	0.0103689
B3GALT6	2735.44	0.190646	0.0609389	-3.12847	0.00175716	0.010386
LRRC42	1496.61	-0.212158	0.0678223	3.12814	0.00175916	0.0103942
SOX12	10705.2	0.28319	0.0905518	-3.12738	0.00176369	0.0104174
RFTN1	17.5794	1.28048	0.409497	-3.12695	0.00176631	0.0104292
FOXO3B	123.312	0.522788	0.167305	-3.12476	0.00177948	0.0105033
C19orf52	838.57	-0.251611	0.0805421	3.12396	0.00178433	0.0105283
AKAP8	2801.7	0.172595	0.0552623	-3.1232	0.00178897	0.010552
PRPF38A	4105.75	0.152462	0.0488246	-3.12265	0.0017923	0.010568
CWC27	1494.41	0.227317	0.0728045	-3.12229	0.00179449	0.0105772
SPDYA	14.1656	-1.40334	0.449568	3.12152	0.00179921	0.0105977
MKL1	2172.75	0.183013	0.0586278	-3.1216	0.00179872	0.0105977
GJB1	634.607	-0.299844	0.0960782	3.12083	0.0018034	0.0106187
NCR3LG1	713.133	0.321653	0.103079	-3.12045	0.00180573	0.0106287
ESRRA	1558.68	-0.181442	0.0581486	3.12031	0.00180659	0.0106301
NADSYN1	1492.09	-0.224217	0.0718654	3.11996	0.00180873	0.010639
FAM72D	218.643	0.580043	0.185966	-3.11909	0.00181412	0.0106671
TAF4	2206.53	0.20683	0.0663404	-3.11771	0.00182263	0.0107134
KDM1B	1176.54	0.188418	0.0604478	-3.11703	0.00182684	0.0107321
SRSF9	9671	-0.106503	0.0341684	3.11699	0.00182707	0.0107321
MRPL36	693.749	0.303476	0.097367	-3.11682	0.00182811	0.0107345
ZP3	48.1839	-0.807462	0.259158	3.11571	0.00183501	0.0107712
PDP1	618.31	-0.296	0.0950283	3.11487	0.00184028	0.0107946
ZDHHC5	3412.56	0.192633	0.0618449	-3.11477	0.00184089	0.0107946
SLC30A4	46.5322	-0.820933	0.263561	3.11478	0.00184083	0.0107946
RADIL	346.696	-0.355197	0.114047	3.11448	0.0018427	0.0107983
VCP	20721.5	-0.177218	0.0569014	3.11447	0.00184279	0.0107983
CIPC	2513.7	-0.177971	0.0571456	3.11434	0.00184359	0.0107993
IGIP	101.175	-0.720355	0.231388	3.11319	0.00185077	0.0108376
CDC25C	390.116	-0.300118	0.0964123	3.11286	0.00185285	0.010846
CCDC138	860.465	0.220296	0.070777	-3.11253	0.00185489	0.0108468
NCK1	1482.41	0.227266	0.073013	-3.11268	0.00185396	0.0108468
CTCF	4888.93	0.167055	0.0536718	-3.11253	0.00185488	0.0108468
TMEM248	10066.7	0.130063	0.0418016	-3.11143	0.00186184	0.0108799
PHYHIP	12.1527	-1.7376	0.558454	3.11144	0.00186176	0.0108799
LAGE3	311.334	-0.363442	0.116825	3.111	0.00186456	0.0108921
SLC6A9	474.426	0.287772	0.0925138	-3.11058	0.00186719	0.0108999
SCAMP4	2742.41	-0.172768	0.0555418	3.1106	0.0018671	0.0108999
TMEM5	832.948	0.274836	0.0883873	-3.10945	0.00187436	0.0109381
ARL1	2166.63	0.185804	0.0597652	-3.1089	0.00187784	0.0109546
NAA40	1893.58	-0.216735	0.0697169	3.10878	0.0018786	0.0109553
FLJ27365	199.516	-0.469316	0.151046	3.10711	0.00188923	0.0110135
NRSN2	3581.02	0.171613	0.0552525	-3.10597	0.00189655	0.0110524
CTPS2	1183.62	0.181996	0.0586369	-3.10378	0.00191063	0.0111273
PLIN5	27.7656	-1.08161	0.348484	3.10377	0.00191072	0.0111273
WWOX	288.965	0.325405	0.104868	-3.103	0.00191571	0.0111525
NPAS2	935.533	0.241157	0.0777239	-3.10274	0.00191741	0.0111586
PXDC1	2926.37	0.161644	0.0521143	-3.10172	0.00192399	0.0111893
TLE2	1916.1	-0.227657	0.0733968	3.10173	0.00192394	0.0111893
UBR5	4520.39	0.154914	0.049962	-3.10063	0.00193107	0.0112266
SLC6A16	60.3636	-0.764506	0.246588	3.10034	0.00193297	0.0112338
FCGRT	1267.49	-0.184348	0.0594746	3.09961	0.00193773	0.0112577
RP11-289I10.2	34.4357	1.12394	0.36292	-3.09693	0.00195538	0.0113563
LPGAT1	3259.59	-0.226466	0.0731454	3.09611	0.00196081	0.0113839
RP11-731D1.4	23.5468	1.0289	0.332337	-3.09595	0.00196186	0.0113861
DLG3	141.042	0.455906	0.147277	-3.09557	0.00196435	0.0113967
RP9	1951.67	0.229819	0.0742573	-3.0949	0.0019688	0.0114186
FKBP7	768.378	0.233156	0.075347	-3.09443	0.00197192	0.0114328
KCNK10	669.499	0.283185	0.0915301	-3.0939	0.00197544	0.0114493
PPP1R1C	110.704	-0.583551	0.188627	3.09368	0.00197692	0.011454
RP11-434B12.1	14.2545	-1.45772	0.47125	3.0933	0.00197947	0.0114649
NSMF	5850.34	0.147314	0.0476283	-3.09299	0.00198149	0.0114727
PEG3	1499.37	0.235719	0.0762198	-3.09263	0.00198394	0.0114829
MEIS2	1542.88	0.206271	0.066705	-3.09229	0.00198619	0.011489
RP11-49K24.8	16.0436	-1.57655	0.509835	3.09227	0.00198634	0.011489
FAM86JP	124.73	0.599192	0.193799	-3.09181	0.00198937	0.0115026
PEX2	806.931	-0.204382	0.0661491	3.08972	0.00200343	0.01158
AMD1	7500.23	0.217451	0.070394	-3.08906	0.00200789	0.0116019
RUSC1	1381.78	-0.208679	0.0675631	3.08865	0.00201069	0.011614
MAGOH	1765.35	0.270637	0.0876304	-3.08839	0.00201242	0.0116201
PRDM10	897.954	-0.214415	0.0694481	3.08742	0.00201905	0.0116544
XIAP	2058.45	-0.19489	0.0631278	3.08723	0.00202032	0.0116558
RP11-141O15.1	39.3233	-0.914902	0.296355	3.08718	0.00202066	0.0116558
CHSY3	174.535	0.490691	0.158954	-3.08701	0.00202182	0.0116586
FAM189B	3069.77	0.202694	0.0656713	-3.08649	0.00202537	0.011675
DOCK10	4929.2	0.139097	0.0450733	-3.08601	0.0020286	0.0116897
LIX1	14.352	-1.4917	0.483426	3.08568	0.00203086	0.0116988
UPF2	2464.26	0.180378	0.0584621	-3.08538	0.00203293	0.0117028
HN1L	5337.29	0.148092	0.0479971	-3.08543	0.00203257	0.0117028
LEPR	74.1766	-0.675605	0.219101	3.08353	0.00204558	0.0117676
PALD1	1169.12	0.214068	0.0694214	-3.0836	0.00204509	0.0117676
ERO1LB	92.5471	-0.558579	0.18118	3.08301	0.00204916	0.0117842
HUNK	2263.59	0.198749	0.0644841	-3.08214	0.00205519	0.0118149
MAD1L1	1883.04	0.180068	0.0584304	-3.08175	0.00205789	0.0118264
RGAG4	134.628	-0.490542	0.159243	3.08045	0.00206687	0.0118741
STK36	2784.38	-0.253198	0.0822106	3.07987	0.00207092	0.0118933
TXNIP	7818.75	-0.241815	0.0785313	3.07922	0.00207542	0.0119151
MPLKIP	1686.8	0.158486	0.0514714	-3.07911	0.00207621	0.0119156
TRA2B	12202.8	0.130022	0.0422687	-3.07608	0.00209744	0.0120292
ITPR3	1085.19	-0.237502	0.0772144	3.07588	0.00209883	0.0120292
PDCD2L	263.366	0.353463	0.114912	-3.07595	0.0020983	0.0120292
RPL3	42218.2	-0.180406	0.05865	3.07598	0.0020981	0.0120292
BTF3	14519.4	0.20723	0.0673819	-3.07545	0.00210184	0.0120424
EFTUD1	1563.53	0.245681	0.0798911	-3.0752	0.0021036	0.0120484
E2F2	2646.86	-0.159062	0.051731	3.0748	0.00210646	0.0120526
YARS	5392.73	0.179671	0.0584322	-3.07486	0.00210599	0.0120526
CLIP3	1567.26	-0.23999	0.0780455	3.075	0.00210504	0.0120526
WIPI2	5856.76	-0.136356	0.0443515	3.07444	0.00210897	0.0120629
ZBTB12	1124.8	0.237547	0.0772794	-3.07387	0.00211302	0.012082
AGK	2848.78	0.160313	0.0521642	-3.07324	0.00211751	0.0121036
MBD4	1411.51	-0.181077	0.0589396	3.07225	0.0021245	0.0121339
OR7E38P	127.886	0.638246	0.20774	-3.07234	0.00212391	0.0121339
MRPL54	1172.59	-0.210668	0.0685725	3.07219	0.00212494	0.0121339
PI4K2B	1172.04	-0.295788	0.0962951	3.07169	0.00212852	0.0121482
EMC9	514.279	-0.266521	0.0867685	3.07164	0.00212888	0.0121482
WNT9A	8.77251	-1.79008	0.58284	3.07131	0.00213123	0.0121575
SPOCK1	1519.01	0.172199	0.056084	-3.07037	0.00213794	0.0121917
GORASP1	2386.49	-0.139072	0.0453006	3.06999	0.00214067	0.0122032
ZNF224	79.785	-0.699379	0.227917	3.06857	0.00215087	0.0122572
SGTA	10203.1	0.189983	0.0619191	-3.06825	0.00215318	0.0122663
RP11-347H15.5	7.1305	2.1919	0.714652	-3.06708	0.00216158	0.01231
HIBADH	3089.82	0.170894	0.0557218	-3.06693	0.00216272	0.0123124
MTDH	5135.74	0.212956	0.0694405	-3.06674	0.00216411	0.0123161
CRTAP	10898.8	0.15417	0.0502792	-3.06627	0.00216746	0.0123311
SOCS6	1464.26	-0.286618	0.0934975	3.06551	0.00217297	0.0123583
SH2D4A	16.4467	-1.40734	0.459154	3.06508	0.00217614	0.0123722
SMCR8	511.468	0.293427	0.0957678	-3.06394	0.00218443	0.0124152
STYXL1	890.845	0.257796	0.0841456	-3.06369	0.00218622	0.0124212
METAP2	7125.04	0.154628	0.0504782	-3.06326	0.00218943	0.0124323
PPM1A	1919.48	-0.177763	0.0580314	3.06323	0.00218963	0.0124323
RNF122	395.458	-0.320161	0.104525	3.06301	0.00219125	0.0124373
DDX19B	346.563	0.337869	0.110312	-3.06285	0.00219242	0.0124398
PLEKHA6	30.8326	-0.910575	0.297602	3.05971	0.00221551	0.0125625
RHEB	6877.59	0.277176	0.0905889	-3.05971	0.00221552	0.0125625
CCDC94	1691.7	0.212561	0.0694857	-3.05906	0.00222034	0.0125856
RP11-658F2.8	196.442	-0.514949	0.168349	3.05881	0.00222214	0.0125894
RP11-73M18.8	464.887	-0.329271	0.107648	3.05877	0.00222249	0.0125894
CHRNA9	19.4984	-1.12766	0.369013	3.05589	0.00224397	0.0127068
AMY2B	170.353	-0.499613	0.163584	3.05416	0.00225689	0.0127694
PSMG4	750.832	0.254083	0.0831902	-3.05424	0.00225631	0.0127694
IRGQ	2487.12	-0.26927	0.0881663	3.05411	0.00225727	0.0127694
FKBP2	995.039	0.342898	0.11228	-3.05396	0.00225845	0.0127719
POLR2A	7417	-0.236392	0.0774468	3.05232	0.00227083	0.0128376
IP6K1	4763.56	-0.155934	0.0510888	3.05221	0.00227165	0.0128379
MTMR9LP	145	-0.567986	0.186196	3.05047	0.00228481	0.0129081
CEP44	546.613	-0.344189	0.112877	3.04925	0.00229417	0.0129566
EHHADH	98.0597	0.526983	0.172859	-3.04862	0.00229894	0.0129706
NHSL1	1753.86	0.20323	0.0666624	-3.04864	0.00229876	0.0129706
SAPCD2	5367.36	0.160763	0.0527325	-3.04866	0.00229867	0.0129706
HNRNPUL2	2048.24	-0.219631	0.0720618	3.04782	0.0023051	0.013001
ZBTB22	863.839	-0.231208	0.0758704	3.04741	0.00230823	0.0130144
NAA25	3069.61	0.180834	0.059343	-3.04726	0.00230936	0.0130165
ANGEL2	2083.74	-0.191884	0.0630082	3.04538	0.0023239	0.0130941
PCMTD2	5170.07	-0.219744	0.072176	3.04456	0.00233018	0.0131251
GRIA2	1161.62	0.362036	0.118965	-3.0432	0.00234075	0.0131803
MSRA	545.686	0.266364	0.0875315	-3.04306	0.00234183	0.013182
COL4A5	1981.23	-0.273143	0.089763	3.04293	0.00234283	0.0131833
GSTM3P1	84.6438	-0.855702	0.281262	3.04236	0.00234729	0.013204
MAP3K2	1771.95	-0.204584	0.0672851	3.04056	0.00236141	0.013279
GPN2	1553.02	-0.175989	0.0578916	3.03998	0.00236591	0.0133
GUSB	3390.78	-0.154902	0.0509699	3.0391	0.00237289	0.0133348
BAX	2963.5	-0.15601	0.0513382	3.03888	0.00237461	0.01334
UCHL5	2738.49	0.207437	0.0682635	-3.03877	0.00237543	0.0133402
TRIM67	98.2528	-0.563436	0.185423	3.03865	0.00237638	0.0133412
UHMK1	5334.06	-0.260363	0.085694	3.03829	0.00237927	0.013353
KLHL25	1308.22	0.177901	0.0585643	-3.03771	0.00238383	0.0133741
HCN3	569.319	-0.323259	0.106431	3.03727	0.00238728	0.0133891
NFIC	8057.04	0.273604	0.0901051	-3.0365	0.00239345	0.0134192
ZNF577	518.897	-0.294155	0.0968828	3.03619	0.00239588	0.0134284
IWS1	3614.95	0.162265	0.0534494	-3.03585	0.00239856	0.0134391
ZNF776	1406.39	-0.197185	0.0649568	3.03563	0.00240035	0.0134446
ACPL2	194.467	-0.371317	0.122356	3.03472	0.00240756	0.0134806
LMO4	11767.8	-0.12521	0.0412642	3.03436	0.00241047	0.0134864
ITPR1	585.946	0.29512	0.0972571	-3.03443	0.0024099	0.0134864
RMI2	586.583	-0.27221	0.0897113	3.0343	0.00241098	0.0134864
ZC3H18	5416.61	0.220852	0.0727909	-3.03406	0.00241285	0.0134925
USE1	503.193	-0.346153	0.114107	3.03359	0.00241663	0.0135091
MAD2L2	1371.8	-0.216943	0.0715248	3.03312	0.00242042	0.0135259
OSBPL9	1744.27	0.189972	0.0626353	-3.03298	0.0024215	0.0135275
KRT8P12	173.504	0.418835	0.138119	-3.03241	0.00242609	0.0135486
WARS	4596.24	-0.199911	0.0659276	3.03229	0.00242709	0.0135498
OSBPL3	1761.54	0.186535	0.0615226	-3.03197	0.00242966	0.0135597
PLIN3	1719.88	-0.251974	0.0831113	3.03177	0.00243122	0.0135639
CNOT8	2491.49	-0.221551	0.0731058	3.03055	0.00244109	0.0136146
C5orf22	1246.52	0.205101	0.0676829	-3.03033	0.0024429	0.0136167
SEC61G	2382.21	-0.258091	0.0851703	3.03029	0.00244317	0.0136167
MMRN2	6.33187	-2.07531	0.684873	3.03021	0.00244388	0.0136167
ARMCX4	1094.49	-0.287458	0.0948993	3.02909	0.00245293	0.0136582
HSBP1	6145.25	-0.179528	0.059267	3.02914	0.00245253	0.0136582
ARHGAP10	534.001	0.277118	0.0914971	-3.02871	0.00245601	0.0136709
SUZ12P	648.048	0.218557	0.0721665	-3.02851	0.00245762	0.0136753
ETS1	6791.08	0.147956	0.0488611	-3.02809	0.00246107	0.0136901
NELFA	2717.72	0.171411	0.0566184	-3.02749	0.00246596	0.0137128
YPEL3	179.397	-0.496272	0.164019	3.02571	0.00248054	0.0137893
NHP2	2352.22	0.561156	0.185479	-3.02545	0.00248266	0.013795
PDAP1	10915.8	0.192457	0.0636142	-3.02538	0.00248318	0.013795
POLR3D	2415.61	0.173152	0.0572445	-3.02477	0.00248819	0.0138183
LIPG	204.276	0.343301	0.113507	-3.0245	0.00249047	0.0138265
SLC35E2B	3404.56	-0.146621	0.0484964	3.02334	0.00250005	0.0138751
KLHL15	717.979	-0.34507	0.114156	3.02279	0.00250457	0.0138956
CDIPT	1726.94	-0.196601	0.0650498	3.02231	0.0025085	0.0139129
COA7	1345.16	0.187493	0.0620479	-3.02175	0.00251318	0.0139298
CHTF18	3450.31	-0.402304	0.133133	3.02182	0.00251261	0.0139298
RP4-758J18.10	8.82647	-1.74065	0.576132	3.02127	0.00251718	0.0139383
AC025165.8	33.2754	-0.995463	0.329478	3.02134	0.00251663	0.0139383
RUVBL2	6544.69	0.186111	0.0615967	-3.02144	0.00251576	0.0139383
RNF181	797.207	-0.219275	0.0725876	3.02083	0.00252084	0.013945
ZFP37	663.782	-0.280622	0.0928955	3.02084	0.00252077	0.013945
CYB5R3	5192.6	0.243673	0.0806603	-3.02098	0.00251958	0.013945
H19	1639.44	0.283621	0.0938972	-3.02054	0.00252322	0.0139536
CEP85L	2159.75	0.220355	0.0729818	-3.01931	0.0025335	0.0140059
ABHD8	343.593	-0.371652	0.123123	3.01854	0.00254	0.0140372
SHROOM1	227.799	-0.383673	0.127124	3.01811	0.00254358	0.0140525
POLR2F	3879.64	0.225105	0.0745945	-3.01771	0.00254689	0.0140662
NDUFV1	4618.54	-0.151086	0.0500962	3.01591	0.00256207	0.0141455
DGKQ	326.683	-0.360957	0.119695	3.01564	0.00256438	0.0141509
ITGA5	45.8451	2.90158	0.962191	-3.0156	0.00256473	0.0141509
ABCC10	1256.87	-0.225554	0.0747988	3.01548	0.00256569	0.0141517
PDE7B	1000.86	0.226198	0.0750188	-3.01521	0.002568	0.0141598
CCNK	2969.9	0.184628	0.0612459	-3.01454	0.00257373	0.0141868
LIMK1	4963.79	0.152537	0.0506032	-3.01438	0.00257508	0.0141896
RP11-23P13.7	214.128	0.35245	0.116927	-3.01428	0.0025759	0.0141896
RP11-203J24.8	84.1324	-0.575618	0.190998	3.01373	0.00258055	0.014206
ZNF195	1711.68	0.216543	0.071851	-3.01377	0.0025802	0.014206
CPSF3L	5549.38	0.177816	0.0590055	-3.01356	0.00258205	0.0142096
VTI1B	1951.17	0.199125	0.0660861	-3.01311	0.00258585	0.0142259
UHRF2	1983.44	-0.230178	0.0763995	3.01283	0.00258828	0.0142347
CYP27A1	104.912	-0.51976	0.172531	3.01256	0.00259058	0.0142427
CTNNBL1	2497.05	0.18848	0.062569	-3.01236	0.00259226	0.0142474
MLTK	2442.95	0.2043	0.067838	-3.01159	0.00259883	0.0142657
TOM1L2	832.776	-0.223991	0.0743768	3.01158	0.00259895	0.0142657
CILP2	23.9278	-1.18117	0.392204	3.01162	0.00259862	0.0142657
HNRNPUL1	26398	0.193801	0.0643473	-3.0118	0.00259706	0.0142657
KIAA0895	1055.9	-0.262765	0.0872641	3.01114	0.00260268	0.0142816
MDH2	17640	0.140693	0.0467343	-3.01048	0.00260839	0.0143083
CTU2	1243.08	0.173947	0.0578037	-3.00928	0.00261871	0.0143602
TTLL7	1948.79	-0.220981	0.0734386	3.00905	0.00262062	0.0143661
KIAA1143	2457.4	0.285413	0.0948596	-3.00879	0.00262291	0.014374
ZBTB40	3444.52	-0.17247	0.0573252	3.00863	0.00262428	0.0143769
USP21	2403.14	-0.193304	0.0642653	3.0079	0.00263056	0.0144067
GLRX5	2038.02	0.172027	0.0572318	-3.0058	0.00264881	0.0145019
TAZ	1025.11	-0.233793	0.0777969	3.00517	0.00265436	0.0145277
SHANK3	70.624	-0.598876	0.199369	3.00386	0.00266581	0.0145856
CTD-2576F9.1	8.83703	-2.13071	0.709367	3.00368	0.0026674	0.0145896
NUP50	5927.19	0.196517	0.0654323	-3.00336	0.0026702	0.0146002
USHBP1	19.1126	-1.14411	0.38106	3.00244	0.00267821	0.0146393
RP1-278E11.3	29.4931	-1.5556	0.518324	3.00121	0.00268911	0.0146942
SORT1	9304.68	-0.169377	0.0564522	3.00036	0.00269663	0.0147305
UTP23	706.512	0.246139	0.0820441	-3.00008	0.00269907	0.0147392
SSRP1	12245.2	0.162703	0.0542463	-2.99934	0.00270563	0.0147698
ZBTB39	1449.6	-0.179037	0.0596941	2.99924	0.0027065	0.0147698
CFL2	2456.07	-0.185668	0.0619069	2.99916	0.00270729	0.0147698
TMEM242	691.64	-0.225474	0.0751818	2.99905	0.0027082	0.01477
PLA2G3	1660.74	0.183847	0.0613115	-2.99857	0.00271247	0.0147885
ZER1	1591.39	-0.186077	0.0620774	2.99749	0.00272209	0.0148363
TRIM62	731.285	-0.201709	0.0672949	2.99739	0.00272305	0.0148367
OTUD7A	7.73089	-1.93095	0.644388	2.99656	0.00273044	0.0148722
TRIM7	131.592	0.437375	0.145969	-2.99636	0.00273221	0.0148771
CBS	8018.6	0.171889	0.0573726	-2.99601	0.00273533	0.0148894
MPZL1	8709.51	0.156102	0.0521084	-2.99572	0.00273794	0.0148988
KLF5	144.514	-0.46943	0.156721	2.99533	0.00274149	0.0149005
RAD51B	80.9376	0.534311	0.178375	-2.99543	0.00274057	0.0149005
RPL37P23	13.6526	-1.85427	0.619041	2.99539	0.00274098	0.0149005
CTA-29F11.1	125.023	0.494506	0.165094	-2.9953	0.00274176	0.0149005
TFDP2	1662.71	0.231342	0.0772584	-2.9944	0.00274986	0.0149397
AC096772.6	86.307	-0.611752	0.204456	2.9921	0.00277067	0.0150458
CDCA3	1384.76	-0.180723	0.0604013	2.99204	0.00277116	0.0150458
RP11-396K3.1	419.482	0.388649	0.129911	-2.99166	0.00277463	0.0150599
EFR3B	950.755	-0.257109	0.0859663	2.99081	0.00278239	0.0150972
FLOT2	8937.09	-0.136618	0.0456808	2.99071	0.00278333	0.0150975
GPR85	135.067	0.399548	0.133608	-2.99044	0.00278574	0.0151057
ZNF804A	11.4428	1.41823	0.474306	-2.99012	0.00278866	0.0151119
BLOC1S1	244.654	-0.516586	0.172762	2.99016	0.00278835	0.0151119
CCDC97	2965.73	0.170631	0.0570687	-2.98993	0.00279044	0.0151167
NANOS3	21.9476	-1.01114	0.338209	2.98969	0.00279258	0.0151235
COL20A1	56685.4	-0.266151	0.0890355	2.98927	0.00279648	0.0151398
KLC4	503.801	-0.245311	0.0820748	2.98887	0.00280013	0.0151548
CNTNAP3B	85.7779	0.58949	0.197254	-2.98848	0.00280365	0.015169
LRR1	1085.53	-0.241944	0.0809751	2.98789	0.00280914	0.0151939
C7orf55	94.9989	-0.690147	0.23099	2.98777	0.00281016	0.0151945
GUSBP3	71.002	0.754399	0.252506	-2.98765	0.00281127	0.0151957
INO80	2635.34	0.165063	0.0552775	-2.98608	0.00282578	0.0152693
CDK19	2628.74	-0.200651	0.0672109	2.9854	0.0028321	0.0152985
UFSP1	68.5355	0.591619	0.198259	-2.98407	0.00284439	0.0153503
KLHL14	2152.71	0.198616	0.0665567	-2.98416	0.00284358	0.0153503
NHP2L1	5658.3	0.153528	0.0514458	-2.98426	0.00284264	0.0153503
CXADR	626.85	-0.274584	0.0920204	2.98394	0.00284559	0.0153519
SCAF11	4973.92	0.161217	0.0540411	-2.98323	0.00285225	0.015383
RP4-569M23.2	8.15888	1.69699	0.568898	-2.98295	0.00285488	0.0153923
ZDHHC22	834.995	0.248606	0.0833516	-2.98262	0.00285793	0.0154039
RRNAD1	521.226	-0.248655	0.0834078	2.98119	0.0028713	0.015471
CUL4B	3478.78	-0.190913	0.0640467	2.98085	0.00287453	0.0154835
SHQ1	1140	0.242264	0.0812916	-2.98019	0.00288068	0.0155117
CALCOCO1	1047.51	-0.247149	0.0829632	2.97902	0.00289175	0.0155618
SPECC1L	1544.37	-0.202433	0.0679532	2.97901	0.00289181	0.0155618
CNOT10	2076.98	0.16901	0.0567442	-2.97845	0.00289708	0.0155821
LRCH4	3243.15	-0.267548	0.0898317	2.97832	0.00289833	0.0155821
GCC1	1651	-0.188804	0.0633923	2.97835	0.00289806	0.0155821
ST7L	552.033	0.253543	0.0851389	-2.97799	0.0029015	0.0155903
MTMR11	112.978	-0.685497	0.23019	2.97796	0.0029017	0.0155903
ZNF133	777.803	-0.20237	0.067969	2.97738	0.00290721	0.015615
TRIM68	199.217	-0.334354	0.112303	2.97725	0.00290844	0.0156167
KDM5B	3838.09	-0.172902	0.0580931	2.97629	0.00291759	0.0156608
NDUFS3	3226.93	-0.185143	0.0622084	2.97618	0.00291866	0.0156616
SYNGR2	944.202	0.221592	0.0744716	-2.97553	0.00292486	0.01569
ARNT	2134.18	-0.16834	0.0565834	2.97508	0.00292915	0.0157081
SLC39A14	3406.89	0.191434	0.0643505	-2.97487	0.00293117	0.0157089
ZNF821	455.634	-0.259915	0.0873692	2.97491	0.00293077	0.0157089
TMED9	3735.41	-0.149879	0.0503863	2.97461	0.00293366	0.0157124
A1BG-AS1	7.61983	-2.68795	0.903606	2.97469	0.00293284	0.0157124
ZC3H14	3409.99	0.178853	0.0601292	-2.97448	0.00293481	0.0157136
PRPS1	4994.46	0.178853	0.0601451	-2.9737	0.00294231	0.0157488
RP11-431N15.2	61.9379	-0.61166	0.205721	2.97325	0.00294664	0.015767
RNF146	1564.1	-0.174436	0.0586882	2.97224	0.00295633	0.0158139
CNTLN	1120.55	0.210531	0.0708373	-2.97203	0.00295838	0.0158199
FKBP1A	9420.56	0.201891	0.0679366	-2.97175	0.00296103	0.0158291
TSC22D2	1574.42	-0.211259	0.0711035	2.97115	0.00296685	0.0158552
RFC5	2208.03	-0.156703	0.0527467	2.97085	0.00296976	0.0158658
H6PD	1303.49	-0.210168	0.0708262	2.96737	0.00300358	0.0160414
TET3	3038.16	0.175837	0.0592633	-2.96705	0.00300671	0.0160531
RPS4XP3	55.8336	-2.21178	0.745521	2.96676	0.00300956	0.0160633
PCNXL2	111.989	0.455567	0.153587	-2.96618	0.00301528	0.0160887
GTF2E2	901.826	0.213392	0.071988	-2.96427	0.00303402	0.0161836
HIC2	577.894	-0.319581	0.107834	2.96364	0.00304022	0.0162116
FAM27E3	62.2491	0.831178	0.280536	-2.96282	0.00304833	0.0162498
C6orf120	2206.4	0.180814	0.0610341	-2.96251	0.00305143	0.0162612
POSTN	50.1253	6.42138	2.16785	-2.96209	0.00305559	0.0162783
ING4	741.706	-0.239662	0.0809159	2.96187	0.00305781	0.0162799
TRIM25	2789.65	-0.154907	0.0523004	2.96187	0.00305773	0.0162799
SLC25A5	13029.9	-0.183346	0.0619257	2.96074	0.00306902	0.0163329
SNRPF	3425.48	0.276745	0.0934737	-2.96067	0.00306968	0.0163329
PEG10	39214.7	0.13971	0.0472016	-2.95986	0.00307775	0.0163707
hsa-mir-1199	200.23	-0.422691	0.142842	2.95914	0.00308497	0.0163988
CERS1	1375.2	0.218253	0.0737543	-2.95919	0.00308445	0.0163988
SLC25A10	1773.3	-0.199476	0.0674206	2.95867	0.00308966	0.0164186
ZNF513	866.474	0.181511	0.0613516	-2.95854	0.00309099	0.0164206
LMBRD1	1153.29	-0.224597	0.0759179	2.95843	0.00309215	0.0164216
RP11-161H23.9	17.4324	-1.33102	0.449971	2.958	0.00309641	0.0164391
SIRPA	4297.71	-0.189532	0.0640816	2.95767	0.00309971	0.0164515
SCD	46627.2	0.156811	0.0530337	-2.95683	0.00310822	0.0164864
DPF3	28.5776	-1.05285	0.356066	2.9569	0.00310745	0.0164864
FUT1	10.4505	-1.75593	0.594162	2.9553	0.00312363	0.016563
ZXDC	1436.18	-0.227739	0.0770658	2.95513	0.00312538	0.016567
SEPSECS	410.114	-0.310084	0.104965	2.95415	0.00313528	0.0166143
STC2	67.8675	0.635892	0.215272	-2.9539	0.00313787	0.0166229
SNX1	9191.86	-0.120154	0.0406875	2.95309	0.00314613	0.0166614
SNRPG	2604.9	0.282426	0.0956706	-2.95207	0.00315654	0.0167114
PARP8	189.967	0.360147	0.122041	-2.95102	0.00316721	0.0167627
HIST1H1D	11.6201	-2.44319	0.82805	2.95053	0.00317231	0.0167844
MINOS1P2	13.0912	-2.11082	0.715477	2.95023	0.00317538	0.0167955
L3HYPDH	805.199	0.247356	0.083846	-2.95012	0.0031765	0.0167957
ZNF443	278.861	-0.417011	0.141358	2.95003	0.00317741	0.0167957
NDUFAF4	1263.44	0.233139	0.0790486	-2.94932	0.00318478	0.0168295
ZNF324B	411.185	0.305347	0.103543	-2.94897	0.0031883	0.0168428
LENG1	536.152	0.25381	0.0860818	-2.94848	0.00319341	0.0168646
GPC1	8282.9	0.167134	0.0567328	-2.94598	0.00321936	0.0169911
RPL31P63	6.48972	-2.65031	0.899636	2.94598	0.0032193	0.0169911
GABPB1	1784.35	0.180247	0.0611878	-2.94579	0.00322126	0.0169958
SMCHD1	5593.72	0.178473	0.0605971	-2.94524	0.00322702	0.017021
CDKN1B	5561.78	-0.148002	0.0502768	2.94375	0.00324262	0.0170979
PRKX	1985.8	0.163648	0.0556099	-2.94278	0.00325281	0.0171424
AC144831.1	23.8489	-1.3079	0.444448	2.94275	0.00325308	0.0171424
TRAM2	3231.35	-0.147808	0.0502332	2.94243	0.00325644	0.0171478
CARKD	1577.39	-0.180918	0.0614871	2.94238	0.00325702	0.0171478
EVI2A	19.8969	1.03044	0.350208	-2.94237	0.00325713	0.0171478
HPS5	856.689	-0.249678	0.0848666	2.94201	0.0032609	0.0171624
ZNF292	2091	-0.190916	0.0649151	2.94102	0.00327138	0.0172069
GNB2	13496.5	-0.169364	0.057586	2.94107	0.00327084	0.0172069
RP3-406P24.1	9.8201	-1.93794	0.659207	2.9398	0.00328422	0.0172637
SF3B2	14015.5	0.162965	0.0554331	-2.93985	0.00328369	0.0172637
MCCC2	3334.65	0.157499	0.0535785	-2.93959	0.00328642	0.0172699
ZNF226	1291.36	-0.231655	0.0788124	2.93932	0.00328938	0.0172802
HES6	11003	-0.209907	0.0714309	2.9386	0.003297	0.0173122
RP3-340B19.2	30.9071	-1.35411	0.46081	2.93855	0.00329752	0.0173122
ST3GAL4	1190.99	0.180084	0.0612864	-2.93841	0.00329905	0.0173149
DENND2A	5130.02	0.173674	0.0591206	-2.93762	0.00330745	0.0173536
HK1	3321.57	0.163705	0.0557415	-2.93686	0.00331548	0.0173851
ZNF585A	456.374	-0.244784	0.0833479	2.93689	0.00331519	0.0173851
DNAJC3-AS1	162.265	0.398722	0.135819	-2.93568	0.00332819	0.0174463
CCDC124	5113.86	0.218108	0.0743052	-2.9353	0.00333228	0.0174624
GNA12	6107.77	0.146722	0.0499886	-2.9351	0.00333438	0.017468
CKAP2L	1692.99	-0.208694	0.0711265	2.93412	0.00334494	0.0175179
TMA16	1012.41	0.248703	0.0847672	-2.93396	0.00334671	0.0175218
IRAK4	826.435	-0.218086	0.0743347	2.93384	0.00334797	0.017523
RRAGA	2656.87	-0.164423	0.0560459	2.93372	0.00334928	0.0175244
TCP11L1	411.639	0.31914	0.108796	-2.93337	0.00335305	0.0175388
CCNF	1710.05	-0.162075	0.0552598	2.93297	0.00335737	0.017556
SYNGR1	1964.54	-0.20843	0.0710849	2.93212	0.00336655	0.0175986
ACTN1	7119.44	0.153411	0.0523276	-2.93174	0.0033707	0.0176149
KLF15	994.095	0.234611	0.0800561	-2.93058	0.00338333	0.0176646
HNRNPA1P14	11.9474	1.4962	0.510522	-2.93072	0.00338174	0.0176646
KLHL36	788.231	-0.252754	0.0862451	2.93065	0.00338257	0.0176646
CNPY4	988.302	-0.234301	0.0799619	2.93016	0.00338782	0.0176826
PCCB	3393.29	0.170862	0.058323	-2.92959	0.00339414	0.0177047
ATRN	5062.04	0.125479	0.0428311	-2.92962	0.00339374	0.0177047
HABP4	1977.58	0.174826	0.0596782	-2.92948	0.00339533	0.0177055
MAP2K1	3076.86	-0.16234	0.0554323	2.92863	0.00340465	0.0177486
ENTHD2	577.296	-0.35296	0.120548	2.92796	0.00341191	0.017781
RAB43	35.2092	-0.784834	0.268132	2.92704	0.00342203	0.0178262
KDM5A	2667.88	-0.159128	0.0543658	2.92698	0.00342268	0.0178262
AQP11	42.729	-0.821622	0.280721	2.92683	0.00342436	0.0178295
FLAD1	2243.49	0.180062	0.0615341	-2.92621	0.0034312	0.0178542
PLAT	16373.6	-0.155799	0.0532413	2.92627	0.00343051	0.0178542
ACP2	1106.12	-0.218029	0.0745445	2.92481	0.00344661	0.0179289
BOLA3-AS1	171.563	0.374615	0.128102	-2.92434	0.00345184	0.0179506
PLD6	176.163	0.389687	0.133339	-2.92253	0.003472	0.01805
PCDHGC5	244.462	0.421713	0.144342	-2.92162	0.00348219	0.0180974
TTF2	3076.06	0.151054	0.0517135	-2.92098	0.0034893	0.0181244
AKAP10	671.24	-0.214156	0.0733168	2.92096	0.00348951	0.0181244
ZNF542	293.179	-0.365858	0.125261	2.92076	0.00349179	0.0181306
SREBF2	21741.1	-0.115009	0.03939	2.91976	0.00350304	0.0181835
CCDC28A	336.442	-0.328278	0.112469	2.91882	0.00351356	0.0182301
TMEM132A	7598.69	-0.173891	0.059577	2.91877	0.00351416	0.0182301
RP11-156L14.1	67.1121	-0.56391	0.193208	2.91867	0.00351527	0.0182303
TPT1P9	75.6423	-1.51078	0.517851	2.9174	0.00352968	0.0182939
ZNF44	287.857	-0.363187	0.124486	2.91749	0.00352864	0.0182939
RP11-761N21.2	61.7919	-1.87473	0.642745	2.91675	0.00353699	0.0183262
STAT1	2779.57	0.190206	0.0652441	-2.9153	0.00355349	0.0184061
TRAPPC4	1012.35	-0.222089	0.0762201	2.91378	0.00357082	0.0184902
KPNB1	24172.2	0.13199	0.0453056	-2.91332	0.00357604	0.0185116
SLC35A5	1938.63	-0.216796	0.0744238	2.91299	0.00357985	0.0185257
SLC39A3	1327.36	-0.232685	0.0798814	2.91288	0.00358107	0.0185264
CSK	5653.43	0.131384	0.0451073	-2.91271	0.00358312	0.0185313
COLQ	40.4005	-0.86336	0.296427	2.91256	0.0035848	0.0185344
NPHP4	1256.54	-0.177865	0.0610705	2.91245	0.00358604	0.0185351
PGDP1	18.3163	-1.60611	0.551686	2.91127	0.00359965	0.0185998
GRIPAP1	1928.87	-0.218023	0.0748954	2.91103	0.00360242	0.0186085
RNF167	1676.88	0.212397	0.0729656	-2.91091	0.00360373	0.0186096
PMS2CL	905.887	0.31612	0.108618	-2.91039	0.00360983	0.0186354
ORC3	1643.7	0.228054	0.0783706	-2.90994	0.00361495	0.0186562
SECISBP2	2049.27	0.145262	0.0499248	-2.90962	0.00361869	0.0186698
TOR2A	450.424	-0.269793	0.0927277	2.90952	0.00361988	0.0186703
E2F8	830.456	-0.191086	0.0657085	2.90809	0.00363647	0.0187502
FMNL3	2399.84	0.180724	0.0621518	-2.90778	0.00364008	0.0187593
SYMPK	5176.05	-0.144132	0.0495684	2.90775	0.00364044	0.0187593
MRPL20	2554.99	0.18737	0.0644415	-2.9076	0.00364214	0.0187624
SYS1	857.316	-0.230641	0.0793364	2.90713	0.00364759	0.0187848
NXT2	453.338	-0.31816	0.109466	2.90647	0.00365528	0.0188187
SLC5A3	2155.18	-0.268925	0.0925721	2.90503	0.00367216	0.0188998
ASPRV1	29.2061	-0.858234	0.29546	2.90474	0.00367555	0.0189059
RPL10AP6	55.7941	-0.922573	0.317605	2.90478	0.00367514	0.0189059
AC144652.1	152.274	0.504265	0.17363	-2.90425	0.00368136	0.01893
HMGA1P2	10.9995	-1.70373	0.586829	2.90329	0.00369267	0.0189824
CLASP1	4490.36	0.135628	0.0467321	-2.90224	0.00370502	0.0190344
RNF126	3334.84	0.206239	0.0710609	-2.90229	0.00370448	0.0190344
INPPL1	10227.9	-0.162224	0.055908	2.90162	0.00371236	0.0190628
MAPK1	9213.02	0.160374	0.0552711	-2.90159	0.00371278	0.0190628
XPO4	4471.57	0.182425	0.0628783	-2.90125	0.00371682	0.0190771
PACS2	2913.32	-0.176047	0.0606815	2.90116	0.00371781	0.0190771
PLD2	339.585	-0.311602	0.107414	2.90094	0.00372045	0.0190848
SMAD5	3564.91	-0.194728	0.0671722	2.89893	0.00374434	0.0192016
FZD5	1156.52	-0.188454	0.0650293	2.89799	0.00375567	0.0192539
MAP2K5	966.219	0.236259	0.0815434	-2.89734	0.00376346	0.019288
FAM198B	143.566	-0.547001	0.188927	2.8953	0.00378799	0.0194079
CDK8	1150.4	0.17262	0.0596334	-2.89468	0.00379542	0.0194401
FZD7	80.179	-0.570849	0.19725	2.89404	0.0038032	0.0194682
CDHR3	741.765	0.248692	0.0859323	-2.89405	0.00380309	0.0194682
NUDT11	1330.51	0.260055	0.0898656	-2.89382	0.0038059	0.0194762
ARHGAP19	1559.71	-0.226715	0.0783652	2.89305	0.00381517	0.0195177
UBA52P5	9.35136	-5.41537	1.87239	2.89222	0.00382534	0.0195639
LYST	608.345	-0.274152	0.0947964	2.89201	0.00382784	0.0195708
FXN	571.157	0.275021	0.0951096	-2.89162	0.00383258	0.0195891
PINK1	308.466	-0.353162	0.122171	2.89072	0.00384359	0.0196395
CD109	28.7393	1.05887	0.366316	-2.89059	0.00384515	0.0196416
TP53TG1	174.794	-0.38706	0.133953	2.88952	0.0038583	0.0197028
ADORA1	96.5149	-0.510538	0.176702	2.88927	0.00386142	0.0197076
GIGYF1	8447.8	-0.257373	0.0890795	2.88925	0.00386156	0.0197076
RP11-586K2.1	10.8717	1.43888	0.498142	-2.88849	0.00387102	0.01975
CCNL1	4178.11	-0.256723	0.0889233	2.88702	0.00388911	0.0198316
MIR4458HG	961.088	0.237404	0.082232	-2.887	0.00388934	0.0198316
RP11-17M16.1	10.7197	-1.57018	0.544104	2.88581	0.00390406	0.0199007
VPS11	1476.37	-0.155652	0.0539424	2.88552	0.00390768	0.0199131
NAA10	1410.18	-0.251363	0.0871359	2.88472	0.00391758	0.0199576
HMMR	1348.11	-0.22192	0.0769436	2.88418	0.00392428	0.0199781
CIZ1	7773.76	0.165069	0.0572337	-2.88412	0.00392512	0.0199781
SLTM	5721.51	0.13434	0.0465773	-2.88425	0.00392351	0.0199781
ATP6AP1	6928.9	-0.142694	0.049478	2.88398	0.0039268	0.0199806
MAN1B1	2703.79	-0.155465	0.0539147	2.88354	0.00393238	0.020003
ASCC2	2759.96	0.164218	0.0569627	-2.88291	0.00394023	0.020037
MRPL34	2762.65	0.181547	0.0629875	-2.88228	0.00394809	0.0200709
NEIL3	369.029	-0.272342	0.0944972	2.88201	0.00395143	0.0200759
CYP2D7P	57.6805	-0.642281	0.222854	2.88207	0.0039507	0.0200759
NRG2	540.41	0.24757	0.0859157	-2.88155	0.00395727	0.0200996
KIFAP3	1217.5	-0.211219	0.0733163	2.88092	0.00396512	0.0201154
HMGN5	978.585	0.311147	0.107994	-2.88114	0.00396234	0.0201154
PFDN5	4550.28	-0.13408	0.0465389	2.88103	0.00396372	0.0201154
DNASE2	1171.17	-0.209931	0.0728687	2.88095	0.00396484	0.0201154
SDAD1	2028.75	0.190099	0.0659976	-2.8804	0.00397175	0.020137
CCT2	13261	0.163517	0.0567676	-2.88046	0.00397097	0.020137
NFKB1	1961.42	0.166343	0.05776	-2.87991	0.00397792	0.0201563
PRPF4	3331.4	0.171673	0.0596097	-2.87995	0.00397739	0.0201563
KIF14	2521.12	-0.171182	0.0594423	2.8798	0.00397929	0.0201572
PLEKHH3	2601.03	-0.157036	0.0545382	2.87937	0.0039847	0.0201786
ZNF555	545.725	-0.230864	0.0801918	2.87889	0.00399075	0.0202033
AC096559.1	80.8356	0.6749	0.234514	-2.87787	0.00400366	0.0202575
DLGAP4	4330.78	0.210334	0.0730869	-2.87786	0.00400385	0.0202575
TSC22D3	812.527	-0.207337	0.0720572	2.8774	0.00400968	0.0202783
PGRMC1	6134.14	-0.170972	0.0594221	2.87725	0.00401155	0.0202783
RFX4	1567.61	0.150727	0.052385	-2.8773	0.00401097	0.0202783
ARV1	912.323	0.205536	0.0714436	-2.8769	0.00401598	0.0202947
ESCO2	1493.49	-0.247205	0.0859432	2.87638	0.00402264	0.0203224
SOX9	341.623	0.313296	0.108936	-2.87596	0.00402804	0.0203436
FAM111A	323.064	-0.367642	0.127857	2.87542	0.00403487	0.020372
TTC3	10754.3	0.122781	0.042714	-2.8745	0.00404671	0.0204257
TLE1P1	32.5142	0.96928	0.337262	-2.87397	0.00405347	0.0204496
SNAP25	1019.46	0.233006	0.0810754	-2.87394	0.00405383	0.0204496
STXBP3	2275.4	-0.234097	0.0814892	2.87274	0.00406926	0.0205213
WDR54	795.04	-0.223037	0.0776417	2.87264	0.0040706	0.020522
SSNA1	2006.51	-0.18109	0.0630621	2.87162	0.00408373	0.020582
TMEM79	200.968	-0.38658	0.134657	2.87085	0.00409372	0.0206202
FNTA	1808.28	-0.198868	0.0692713	2.87086	0.00409358	0.0206202
TMEM123	9279.69	0.197414	0.0687704	-2.87063	0.00409655	0.0206283
RP11-472N13.3	193.256	-0.358082	0.124751	2.87036	0.0041	0.0206396
RNF19B	694.592	-0.236578	0.0824322	2.86997	0.00410505	0.0206481
RAB17	13.3759	-1.44648	0.50401	2.86995	0.00410534	0.0206481
SEC31B	465.445	-0.620492	0.216199	2.87001	0.00410457	0.0206481
PAN2	2663.88	-0.210332	0.0732918	2.86979	0.00410744	0.0206526
UBE3B	2675.52	-0.145087	0.0505597	2.86961	0.00410983	0.0206585
TIPRL	1987.97	0.219696	0.0765914	-2.86842	0.00412533	0.0207303
OSBPL1A	2671.96	0.156788	0.0546752	-2.86762	0.00413568	0.0207719
PGK1P2	9.53924	-1.61453	0.563027	2.86759	0.00413606	0.0207719
ATP8B2	5883.35	-0.171399	0.059781	2.86712	0.00414232	0.0207972
RP11-361F15.2	53.9452	-0.745485	0.260037	2.86684	0.00414593	0.0208092
INPP5A	534.124	-0.240946	0.0840511	2.86666	0.00414823	0.0208146
TRIM37	5487.25	0.181526	0.0633282	-2.86643	0.00415125	0.0208236
CATSPERG	19.7744	-1.06647	0.372165	2.86558	0.00416253	0.020874
BCL2	1486.65	0.215262	0.0751321	-2.86512	0.00416856	0.0208981
C3orf62	539.49	-0.237341	0.0828465	2.86483	0.00417237	0.0209076
KLHL22	962.856	-0.187027	0.0652847	2.86479	0.00417291	0.0209076
IGSF8	2725.96	-0.159452	0.055672	2.86413	0.00418156	0.0209448
PTGES3P3	16.8048	-2.01942	0.705117	2.86394	0.00418403	0.0209509
ITGB1	10582.9	0.250873	0.087641	-2.86251	0.00420298	0.0210397
DHRS1	226.921	-0.408972	0.142896	2.86203	0.00420934	0.0210653
RP11-96K19.2	96.5624	-0.611623	0.21375	2.8614	0.00421775	0.0211011
HAVCR1P1	10.1422	-1.48652	0.519596	2.86091	0.00422425	0.0211274
FAM117A	892.575	0.221032	0.0772636	-2.86076	0.0042263	0.0211315
SLC1A2	255.656	0.325255	0.113744	-2.85953	0.00424268	0.0212071
GTF2E1	1055.41	0.211404	0.0739448	-2.85894	0.00425059	0.0212404
TARSL2	712.062	0.215271	0.0753042	-2.85869	0.00425394	0.021251
SFT2D2	2013.58	-0.255599	0.0894341	2.85796	0.00426371	0.0212935
WDR90	1001.64	-0.324871	0.113686	2.85761	0.0042685	0.0213112
SPEN	7624.62	0.212375	0.0743241	-2.85741	0.00427113	0.0213118
SNRPB2	3996.77	0.162003	0.0566949	-2.85746	0.00427049	0.0213118
RHOU	298.981	-0.318749	0.111576	2.85679	0.0042795	0.0213473
GNG5	3593.22	0.223987	0.0784078	-2.85669	0.00428081	0.0213476
FGFR1OP2	2158.35	-0.191824	0.067169	2.85585	0.00429222	0.0213982
MRPS36	677.898	-0.316017	0.110694	2.85488	0.00430533	0.021451
VARS2	1381.48	-0.309574	0.108434	2.85496	0.00430424	0.021451
CCDC93	2624.15	-0.182095	0.0637897	2.85462	0.00430888	0.0214561
INTU	254.587	-0.320131	0.112144	2.85465	0.00430845	0.0214561
RCOR3	1617.57	-0.219606	0.0769428	2.85414	0.00431537	0.0214821
EVI5L	2129.78	-0.170072	0.059605	2.85332	0.00432652	0.0215313
ARHGAP17	1720.3	0.212476	0.0745181	-2.85134	0.00435359	0.0216597
PPAT	2213.21	0.223281	0.0783121	-2.85117	0.00435589	0.0216648
NKIRAS2	3169.94	0.171988	0.0603413	-2.85025	0.00436849	0.0217211
RP11-641D5.1	109.323	-1.48746	0.521933	2.8499	0.00437331	0.0217387
IL17RD	1600.94	-0.155964	0.0547375	2.84931	0.00438145	0.0217728
B3GNT2	490.553	-0.305247	0.107152	2.84874	0.00438929	0.0217991
TMEM205	389.87	-0.267951	0.0940578	2.8488	0.0043885	0.0217991
RHOC	4824.23	-0.154332	0.0541802	2.84849	0.00439278	0.02181
CTC-301O7.4	73.8188	-0.712386	0.250139	2.84797	0.00439996	0.0218393
ERBB2	2005.5	-0.131664	0.0462355	2.84768	0.00440397	0.0218528
LRPAP1	3118.41	-0.158599	0.0557136	2.84668	0.00441776	0.0219103
EXOSC3	906.741	0.200079	0.0702856	-2.84665	0.00441814	0.0219103
LENG9	277.619	0.295165	0.103699	-2.84636	0.00442224	0.0219242
ASNS	4370.61	-0.18265	0.0641952	2.84523	0.00443799	0.0219959
NPM1	41295.4	0.351197	0.123454	-2.84476	0.00444452	0.0220219
C15orf62	50.6027	-0.739319	0.25991	2.84452	0.0044479	0.0220322
CSE1L	12786.5	0.180404	0.0634247	-2.84438	0.00444977	0.022035
LAMTOR5	1714.24	-0.201107	0.0707084	2.84418	0.00445259	0.0220426
ALDH18A1	8490.12	0.1638	0.0576177	-2.84288	0.00447073	0.0221259
USP30	933.746	-0.209246	0.0736115	2.84257	0.00447512	0.0221412
ATG9A	4646.6	-0.153283	0.0539267	2.84243	0.00447713	0.0221448
RP5-890E16.2	17.8242	-1.11973	0.394012	2.84187	0.00448494	0.0221712
TMEM160	938.822	-0.528743	0.186055	2.84186	0.00448508	0.0221712
ARHGAP4	103.891	-0.482544	0.169812	2.84164	0.00448821	0.0221737
AURKB	1335.47	-0.180239	0.0634273	2.84167	0.00448785	0.0221737
TTC3P1	667.747	0.221877	0.0781346	-2.83967	0.00451599	0.0223045
C19orf38	18.8298	-1.19473	0.420791	2.83924	0.00452207	0.022328
SDC4	237.04	-0.342623	0.120679	2.83913	0.00452362	0.0223292
SLC9A8	853.172	-0.259686	0.0914802	2.83871	0.00452965	0.0223525
MEGF6	250.903	-0.41378	0.145785	2.8383	0.0045355	0.0223749
HHATL-AS1	23.1114	-0.999924	0.352361	2.83778	0.00454285	0.0224029
FTH1	14166.9	0.658522	0.232061	-2.83771	0.00454382	0.0224029
C10orf118	273.883	-0.358165	0.126277	2.83635	0.00456331	0.0224925
PROX2	32.4857	-0.975144	0.343837	2.83606	0.00456737	0.022506
CRTAC1	320.521	-0.308508	0.108787	2.83589	0.00456977	0.0225113
PNKP	2367.95	-0.172284	0.0607546	2.83574	0.00457197	0.0225156
TMEM41B	1204.25	-0.255911	0.0902771	2.83473	0.00458646	0.0225804
ALDH4A1	1181.61	-0.260432	0.0918861	2.83429	0.00459269	0.0226046
CCSAP	3908.95	0.175813	0.0620513	-2.83335	0.0046063	0.0226584
FAUP1	33.9986	-1.99892	0.705495	2.83336	0.0046061	0.0226584
NANS	1062.42	0.219221	0.0773788	-2.83309	0.00461007	0.0226704
HINT2	726.533	-0.234277	0.0827579	2.83087	0.00464215	0.0228215
HSBP1L1	149.948	0.382594	0.135172	-2.83042	0.00464877	0.0228475
SMG5	8599.09	-0.122901	0.0434287	2.82996	0.00465542	0.0228736
RANBP2	5398.12	0.195292	0.0690123	-2.82981	0.00465754	0.0228774
PLP2	1508.71	0.284332	0.100492	-2.82941	0.00466344	0.0228997
RNF214	935.648	0.207096	0.0732005	-2.82916	0.00466701	0.0229106
RPL23AP7	245.685	0.462202	0.163387	-2.82888	0.00467113	0.0229242
RP11-84C13.1	75.2081	0.595627	0.210705	-2.82683	0.00470117	0.0230547
CASKIN2	3457.94	0.154888	0.0547931	-2.82679	0.00470177	0.0230547
C18orf8	1100.72	0.186024	0.0658065	-2.82683	0.00470111	0.0230547
MED14-AS1	19.1563	-1.03392	0.365789	2.82655	0.00470524	0.0230584
PTCHD3P1	1147.79	-0.190538	0.06741	2.82655	0.00470519	0.0230584
TNPO2	13203.6	0.127836	0.0452396	-2.82576	0.00471688	0.0231088
DYNLL2	6659.87	-0.131251	0.0464594	2.82507	0.004727	0.0231517
RP5-1074L1.4	42.0761	-1.01806	0.360515	2.8239	0.00474425	0.0232295
NELFE	2724.13	0.138917	0.0492025	-2.82337	0.00475215	0.0232548
RGS19	756.097	0.210202	0.0744501	-2.8234	0.00475177	0.0232548
RWDD4P2	137.701	1.05346	0.373179	-2.82293	0.00475874	0.0232803
RPL3P4	165.684	-1.43223	0.50748	2.82224	0.00476888	0.0233232
PASK	1420.61	-0.196432	0.0696131	2.82177	0.00477599	0.0233513
NCOA2	1900.14	0.162192	0.0575037	-2.82055	0.00479408	0.023433
TFB2M	910.212	0.209648	0.0743397	-2.82014	0.00480032	0.0234568
KLC1	1212.93	-0.246274	0.0873386	2.81976	0.00480593	0.0234774
PRRT3-AS1	121.711	0.466888	0.165592	-2.8195	0.00480981	0.0234896
TMEM44	544.135	-0.248965	0.0883091	2.81924	0.00481368	0.0235018
PLK3	262.19	0.302847	0.107429	-2.81903	0.00481685	0.0235105
TRPC1	247.472	-0.331786	0.1177	2.81892	0.00481854	0.023512
PSME4	4323.18	0.161677	0.0573619	-2.81854	0.00482428	0.0235265
LINC00977	132.137	0.407371	0.144528	-2.81862	0.00482302	0.0235265
HELZ2	732.079	-0.234078	0.0830572	2.81827	0.00482828	0.0235393
CLDN15	1790.47	-0.272603	0.0967681	2.81708	0.0048463	0.0236203
FUCA1	94.28	-0.506799	0.179929	2.81666	0.00485256	0.0236441
NT5DC3	805.178	0.193681	0.0687707	-2.81634	0.00485746	0.0236612
RAP1B	2834.47	0.489579	0.173849	-2.81612	0.00486071	0.0236702
AC006042.8	30.3418	1.02914	0.365483	-2.81583	0.00486518	0.0236852
SLC45A2	15.106	-1.31657	0.467606	2.81556	0.00486917	0.0236911
RPL26L1	809.637	0.354161	0.125783	-2.81565	0.00486785	0.0236911
TSEN15	2178.17	0.195297	0.0693847	-2.8147	0.00488229	0.0237401
HCG18	1371.92	0.217696	0.0773407	-2.81477	0.00488119	0.0237401
CDS2	5029.37	-0.128976	0.0458235	2.81462	0.00488345	0.0237401
BRK1	5352.95	-0.141027	0.0501121	2.81424	0.00488931	0.0237619
TRPT1	517.512	-0.244519	0.0868894	2.81414	0.00489073	0.023762
PRICKLE1	103.943	-0.428738	0.152382	2.81357	0.00489945	0.0237975
CSRNP3	208.666	-0.389744	0.138533	2.81336	0.00490261	0.0238061
KNOP1	1242.82	0.212322	0.075511	-2.8118	0.00492657	0.0239156
LIN7C	906.267	-0.311276	0.110729	2.81117	0.00493624	0.0239557
APH1A	6152.71	-0.143997	0.0512313	2.81072	0.00494313	0.0239823
METTL13	2914.19	0.174726	0.0621778	-2.8101	0.00495254	0.0240123
HLA-B	137.511	-0.379314	0.134977	2.81021	0.00495089	0.0240123
SMAD3	1335.23	0.158159	0.0562836	-2.81004	0.00495354	0.0240123
CACYBP	5649.39	0.234861	0.0836129	-2.80891	0.00497097	0.0240761
KIAA0368	5578.35	0.135544	0.0482538	-2.80899	0.00496974	0.0240761
SLC9A3R2	2800.58	0.18062	0.0643009	-2.80898	0.00496984	0.0240761
MAP3K5	429.749	0.28222	0.10049	-2.80844	0.00497822	0.0241044
TRAF3IP2-AS1	323.378	0.283178	0.100842	-2.80813	0.00498302	0.0241208
AHSA2	705.501	-0.381074	0.135715	2.80791	0.00498641	0.0241303
NHLRC2	678.856	-0.351661	0.125246	2.80777	0.00498858	0.024134
KLF12	2645.89	0.168359	0.0599693	-2.80742	0.00499407	0.0241537
ZNF707	366.427	-0.301777	0.107498	2.80729	0.00499602	0.0241562
GPR12	25.7119	0.91346	0.325405	-2.80714	0.00499828	0.0241603
TMEM255A	1440.02	0.19718	0.0702575	-2.80654	0.00500767	0.0241988
EARS2	2212.77	0.194402	0.069319	-2.80445	0.0050402	0.0243421
RBFA	596.137	0.247563	0.0882737	-2.8045	0.0050395	0.0243421
CCDC120	424.693	-0.291601	0.104006	2.8037	0.00505198	0.0243906
NECAB1	148.374	-0.54578	0.194672	2.80358	0.00505383	0.0243906
ZNF426	488.802	-0.247087	0.0881339	2.80354	0.00505455	0.0243906
ACSL4	2507.93	0.190065	0.0678027	-2.80321	0.00505973	0.0244087
WDR61	2136.09	-0.15663	0.055881	2.80293	0.00506406	0.0244152
SLC12A4	1115.02	-0.208906	0.0745336	2.80285	0.00506538	0.0244152
PPP1R9B	6455.19	0.15264	0.0544576	-2.80292	0.00506428	0.0244152
ECT2	5750.72	-0.226447	0.0808139	2.80208	0.00507745	0.0244595
SIRT1	1068.84	-0.181574	0.0647978	2.80216	0.00507619	0.0244595
COMMD8	337.62	-0.472171	0.16855	2.80137	0.00508868	0.0245066
ZNF142	1963.51	0.176556	0.0630475	-2.80037	0.00510439	0.0245719
RP11-58B17.2	572.064	-0.271059	0.0967956	2.80033	0.00510511	0.0245719
BEGAIN	54.1691	0.645664	0.230615	-2.79975	0.00511415	0.0246084
ADAT3	280.953	-0.411695	0.147107	2.79861	0.00513228	0.0246887
XRCC4	342.544	0.323172	0.115546	-2.79692	0.00515918	0.0248111
ATL2	2525.4	-0.186696	0.0667609	2.79649	0.00516617	0.0248376
CCDC159	161.899	-0.469142	0.167773	2.79629	0.00516924	0.0248454
SERPINH1	7888.21	-0.123223	0.0440774	2.7956	0.00518036	0.0248918
KXD1	2689.02	0.220904	0.0790372	-2.79494	0.00519097	0.0249357
PABPN1	4384.86	-0.442026	0.158286	2.79258	0.0052289	0.0251108
RNASEH2B	1294.29	0.166935	0.0597937	-2.79184	0.00524086	0.0251612
ATXN7L1	664.341	0.24807	0.0889007	-2.79042	0.00526394	0.0252577
SOD1	6171.54	0.152917	0.0547994	-2.7905	0.00526273	0.0252577
RP5-1057J7.6	36.8954	-1.15212	0.412905	2.79028	0.00526623	0.0252616
TBL2	2483.14	0.160107	0.0573968	-2.78948	0.00527924	0.0253168
RP11-488L18.10	275.297	-1.08822	0.39024	2.78859	0.00529375	0.0253793
TRPM8	139.26	-0.364492	0.130765	2.78737	0.00531372	0.0254678
MXI1	1579.63	0.194131	0.0696507	-2.78721	0.00531645	0.0254737
RP11-111K18.2	7.0436	1.81803	0.652377	-2.78678	0.00532352	0.0254928
CDK2AP2	1049.37	-0.186616	0.0669655	2.78675	0.00532399	0.0254928
ZNF287	226.966	-0.333165	0.11956	2.7866	0.00532644	0.0254928
GZF1	1489.3	0.166144	0.0596216	-2.78664	0.00532572	0.0254928
PEF1	2488.7	-0.173894	0.0624242	2.78567	0.00534164	0.0255584
ATP6V1H	945.637	-0.261821	0.0940629	2.78347	0.00537805	0.0257254
VPS45	1759.19	-0.192781	0.0692713	2.78298	0.00538624	0.0257445
TTC16	16.9319	-1.21838	0.437799	2.78298	0.00538626	0.0257445
LDLR	8143.29	0.149856	0.0538478	-2.78296	0.0053866	0.0257445
ULK3	3431.16	-0.168944	0.0607259	2.78207	0.00540135	0.0258078
TTC38	1176.78	-0.18052	0.0648955	2.78171	0.00540738	0.0258294
RP11-288E14.2	17.5386	-1.81504	0.652733	2.78068	0.00542451	0.0259039
SMIM15	2224.09	0.204692	0.0736292	-2.78004	0.00543519	0.0259476
EMG1	1194.67	0.175681	0.0632473	-2.77769	0.00547475	0.0261291
COPG2	1303.07	-0.182768	0.0658182	2.77686	0.00548864	0.0261881
PLLP	653.453	-0.22835	0.082243	2.77653	0.00549422	0.0262074
SEC23IP	3672.67	0.158958	0.0572696	-2.77561	0.00550986	0.0262746
ZNF622	915.005	0.253993	0.0915321	-2.77491	0.00552168	0.0263236
RP2	1425.7	-0.280622	0.101138	2.77464	0.00552629	0.0263368
BCL9L	2169.19	0.207583	0.0748164	-2.77457	0.00552755	0.0263368
RP11-909M7.3	12.2311	-1.51139	0.544864	2.77389	0.0055391	0.0263844
RPL7P9	154.93	-0.641017	0.231105	2.7737	0.00554222	0.0263919
LEMD2	2470.22	-0.164863	0.0594536	2.77296	0.00555486	0.0264447
ERN1	435.952	-0.237918	0.0858051	2.77277	0.00555809	0.0264527
KCND1	86.8138	-0.643568	0.232113	2.77265	0.00556013	0.026455
ADCY10P1	264.492	-0.367941	0.132761	2.77145	0.00558072	0.0265409
ZXDB	735.095	-0.230127	0.0830358	2.77142	0.00558131	0.0265409
WDR45B	5912.33	0.158015	0.0570416	-2.77017	0.00560275	0.0266354
DCAKD	1398.67	-0.175338	0.0633007	2.76993	0.00560691	0.0266477
GAR1	1024.16	0.216752	0.0783009	-2.76819	0.00563682	0.0267674
ZFP41	744.797	0.204666	0.0739348	-2.7682	0.00563674	0.0267674
LUC7L	3796.92	-0.178503	0.0644813	2.7683	0.00563502	0.0267674
HNRNPC	28934.6	0.334253	0.120803	-2.76693	0.00565866	0.0268629
RP11-192H23.8	14.8145	-1.43263	0.517783	2.76685	0.00566009	0.0268629
ITFG1	1699.38	0.188738	0.0682271	-2.76632	0.00566932	0.0268992
AP3B1	2221.1	0.176672	0.063872	-2.76603	0.00567433	0.0269155
PCYT1B	977.128	-0.198487	0.0717939	2.76468	0.00569786	0.0270196
ZNF627	886.643	-0.284035	0.102751	2.76429	0.00570462	0.0270441
RP11-282E4.1	24.232	1.06346	0.384782	-2.7638	0.00571322	0.0270773
FECH	928.468	-0.248728	0.090035	2.76257	0.00573491	0.0271725
PQLC1	1541.7	-0.162072	0.0586746	2.76222	0.00574106	0.0271941
MID1IP1	2425.42	-0.171115	0.0619539	2.76198	0.00574519	0.0272061
SRRD	1550.11	0.188038	0.068108	-2.76088	0.0057645	0.0272899
MIR146A	33.7149	-1.27943	0.463602	2.75977	0.00578424	0.0273757
RTKN2	638.571	-0.25402	0.0920654	2.75912	0.00579572	0.0274224
TRAPPC2P1	101.565	-0.534385	0.193686	2.75902	0.00579749	0.0274232
WDR74	1414.62	0.206845	0.0749764	-2.7588	0.00580148	0.0274344
BAG2	542.423	0.311085	0.11281	-2.75761	0.00582254	0.0275263
WDR89	703.234	0.231614	0.084007	-2.75708	0.00583194	0.0275631
AL049542.1	32.2771	-1.17217	0.425338	2.75586	0.00585382	0.0276588
MAP3K3	1461.37	-0.173314	0.0629048	2.75519	0.00586586	0.0277081
AC079807.2	64.469	0.615213	0.223349	-2.7545	0.00587825	0.0277588
RP3-368A4.5	159.806	-0.514777	0.186909	2.75416	0.00588437	0.0277795
CCNE1	550.714	0.209549	0.076087	-2.75407	0.0058859	0.0277795
OSER1-AS1	187.785	-0.313469	0.113838	2.75364	0.00589357	0.027808
LNX2	893.761	-0.224494	0.0815397	2.75319	0.00590173	0.0278388
BAZ1B	23177.3	0.127678	0.0463823	-2.75272	0.00591019	0.027871
DLST	4468.41	-0.161069	0.0585185	2.75245	0.00591512	0.0278865
UNKL	739.816	-0.233222	0.0847558	2.75169	0.00592882	0.0279433
CELF1	5532.31	-0.135792	0.0493509	2.75156	0.00593119	0.0279468
NAIF1	469.973	-0.238525	0.0866988	2.75119	0.00593796	0.0279709
RP5-1092A3.4	51.9551	-0.88905	0.323163	2.75109	0.00593971	0.0279714
C22orf23	215.98	-0.376865	0.136999	2.75085	0.00594408	0.0279843
DPP9	5745.77	0.151683	0.0551574	-2.75	0.00595961	0.0280496
AP000525.9	61.9032	0.668135	0.243002	-2.7495	0.00596856	0.028084
ARPC4	2420.44	-0.184548	0.0671237	2.74937	0.00597093	0.0280873
CDCA4	1494.53	-0.161084	0.0586194	2.74796	0.00599677	0.0282011
PHF14	7736.15	0.160233	0.0583141	-2.74776	0.00600033	0.02821
CAMSAP2	5440.45	0.150626	0.0548225	-2.74753	0.00600469	0.0282227
GALNT11	1862.6	0.150932	0.0549399	-2.74722	0.00601037	0.0282416
ZNF496	4061.74	0.166313	0.0605513	-2.74664	0.0060209	0.0282677
SF3B14	3678.76	0.151985	0.055335	-2.74664	0.00602084	0.0282677
EML2	407.687	-0.247078	0.089956	2.74665	0.00602075	0.0282677
HOXA13	193.477	0.393368	0.143234	-2.74634	0.00602651	0.0282827
SNW1	3389.24	0.159338	0.0580196	-2.74627	0.00602765	0.0282827
KIF22	4570	-0.139269	0.0507151	2.7461	0.00603075	0.0282827
CANT1	2736.11	-0.14899	0.0542542	2.74615	0.00602985	0.0282827
PLD5	146.228	0.432138	0.157406	-2.74537	0.00604433	0.0283385
SNHG18	210.924	0.38503	0.140286	-2.74462	0.00605819	0.0283957
SURF2	797.815	0.218149	0.0795163	-2.74345	0.00607967	0.0284885
METTL5	1012.1	0.230252	0.0839312	-2.74334	0.00608181	0.0284907
CTD-2358C21.4	15.3217	-1.12326	0.409491	2.74306	0.00608699	0.0285025
HOXB3	257.77	-0.372624	0.135845	2.74302	0.00608768	0.0285025
RNF145	4493.07	-0.163421	0.059599	2.74201	0.00610637	0.0285786
RP13-735L24.1	15.76	-1.23655	0.450971	2.74196	0.0061073	0.0285786
GPX4	10097.8	0.165634	0.0604161	-2.74155	0.00611497	0.0286066
RP11-480I12.5	306.202	-0.253827	0.0926775	2.73882	0.00616605	0.0288376
MBLAC2	532.677	0.301625	0.110144	-2.73845	0.00617289	0.0288617
LCORL	893.171	0.203762	0.0744122	-2.73829	0.00617588	0.0288677
SMG9	4301.57	-0.121006	0.0441971	2.73787	0.00618392	0.0288974
FAT1	6650.56	0.238924	0.0872813	-2.73741	0.00619257	0.0289298
PDLIM4	1828.32	-0.172357	0.062966	2.7373	0.00619456	0.0289312
PCMT1	3623.48	-0.159207	0.0581694	2.73695	0.00620122	0.0289544
C18orf56	72.7834	-0.538524	0.19682	2.73613	0.0062167	0.0290187
RANBP10	1666.68	-0.155233	0.0567444	2.73566	0.0062255	0.0290518
RPS8	33937.9	-0.167045	0.0610737	2.73513	0.00623551	0.02908
NDUFS4	925.121	-0.188065	0.0687595	2.73511	0.00623596	0.02908
SLC35D3	11.1299	1.25903	0.46033	-2.73507	0.00623668	0.02908
COQ3	402.72	0.248111	0.0907401	-2.73431	0.00625118	0.0291396
CPSF3	3406.45	0.155007	0.0567079	-2.73343	0.0062678	0.02919
MPV17	1609.35	0.156216	0.0571511	-2.73338	0.00626886	0.02919
CNPY3	2146.6	0.196781	0.0719882	-2.73351	0.00626627	0.02919
KCNQ1OT1	67.2722	-0.736231	0.269342	2.73344	0.00626758	0.02919
EED	1058.55	-0.191841	0.0701894	2.73319	0.00627247	0.0291975
CHORDC1	1875.2	0.206541	0.0755699	-2.73311	0.0062739	0.0291975
C17orf53	569.704	-0.228949	0.0837944	2.73227	0.00629001	0.0292645
ZFPL1	94.9919	0.599632	0.219482	-2.73203	0.00629455	0.0292776
BRE	724.807	0.232744	0.0852069	-2.73152	0.00630431	0.0293149
SNRPEP4	37.2529	-1.02699	0.376053	2.73098	0.00631459	0.0293547
HGFAC	47.8346	-0.748314	0.274038	2.73069	0.0063202	0.0293728
RP11-307C19.2	66.3298	-0.58187	0.213207	2.72913	0.00635023	0.0295043
EPOR	138.805	-0.424856	0.155726	2.72823	0.00636759	0.0295769
MRPL12	1129.86	-0.569115	0.20862	2.728	0.00637201	0.0295893
CTB-89H12.4	263.474	-0.433449	0.158908	2.72768	0.0063782	0.029594
RP11-983P16.4	189.893	0.326658	0.119761	-2.72759	0.00637998	0.029594
HMGN2P5	212.907	-0.429603	0.157499	2.72766	0.00637854	0.029594
CDIP1	1119.59	0.149341	0.0547502	-2.72768	0.0063781	0.029594
RPL18	25858.8	-0.15188	0.0557078	2.72638	0.00640337	0.0296944
NUTF2	3574.37	0.178585	0.0655067	-2.72622	0.00640647	0.0297006
BAP1	6415.04	-0.11659	0.0427763	2.72557	0.00641904	0.0297508
FGD5-AS1	7021.52	-0.161509	0.0592951	2.72382	0.00645322	0.0299011
NPR3	134.092	-0.484884	0.178088	2.72272	0.00647465	0.0299913
CDC42BPG	13.9177	-1.42361	0.522878	2.72264	0.00647621	0.0299913
CRMP1	14257.1	0.129991	0.0477521	-2.7222	0.00648498	0.0300237
IQCJ-SCHIP1	311.461	0.337557	0.124015	-2.7219	0.00649068	0.0300419
HM13	6146.84	0.128463	0.0472051	-2.72138	0.00650092	0.0300811
CRIPAK	265.796	-0.377714	0.138818	2.72092	0.00651	0.030115
PCBP4	9527.56	0.13934	0.051224	-2.72022	0.00652386	0.0301545
SNRPC	4429.14	0.162142	0.059603	-2.72036	0.0065211	0.0301545
RP11-622K12.1	817.509	0.179758	0.0660806	-2.72028	0.00652263	0.0301545
SNX15	25.266	-0.943583	0.346902	2.72003	0.0065276	0.0301635
FAM120C	1252.36	0.181818	0.0668531	-2.71966	0.00653491	0.0301891
PRKD2	1502.61	-0.180757	0.0664665	2.71953	0.00653753	0.030193
PISD	1426.65	0.161012	0.0592097	-2.71935	0.00654108	0.0302012
CYP2W1	6.99801	-2.15883	0.794329	2.7178	0.00657167	0.030326
CPT1B	46.8515	-0.773498	0.284598	2.71786	0.00657054	0.030326
PRUNE	1311.61	-0.184986	0.0680764	2.71733	0.006581	0.0303525
LIME1	257.207	-0.430613	0.158466	2.71738	0.00658007	0.0303525
TRAIP	1006.22	-0.191133	0.0703468	2.717	0.00658757	0.0303746
SYCP2L	12.3978	-1.26429	0.465359	2.7168	0.00659156	0.0303848
ZNF230	360.989	-0.240883	0.0886745	2.71649	0.0065979	0.0304058
PSMB5	4478.94	-0.156697	0.0576908	2.71615	0.00660459	0.0304283
RMND5B	1120.77	-0.180782	0.0665607	2.71605	0.00660666	0.0304296
FAM86DP	357.185	0.298673	0.109973	-2.71587	0.00661011	0.0304373
NPDC1	3459.96	-0.215641	0.0794144	2.71539	0.00661975	0.0304734
AC074117.10	298.104	0.320591	0.118096	-2.71465	0.00663452	0.0305332
MRPS30	1672.69	0.140493	0.0517603	-2.71429	0.00664176	0.0305582
FAM65A	2367.97	0.167351	0.0616608	-2.71405	0.00664652	0.0305718
PCDHGC4	487.079	0.303923	0.111999	-2.71362	0.0066553	0.0306039
P2RY11	931.429	0.166699	0.061457	-2.71245	0.00667875	0.0307035
TIMM8A	524.865	0.226221	0.0834128	-2.71207	0.0066865	0.0307308
ST13	14081	0.250924	0.0925439	-2.71141	0.00669977	0.0307835
RP11-42O15.3	28.3417	-0.916891	0.338283	2.71043	0.00671965	0.0308665
AFF1	1584.07	-0.20034	0.0739203	2.71022	0.00672384	0.0308718
ECD	791.766	0.194284	0.0716863	-2.71019	0.00672444	0.0308718
GAS2	19.2201	-1.08376	0.39997	2.7096	0.00673639	0.0309183
AC004980.10	18.467	1.20145	0.443523	-2.70888	0.00675113	0.0309776
RNF2	1448.66	0.232903	0.08601	-2.70786	0.00677177	0.0310639
ZC3H4	3923.48	0.175985	0.0650074	-2.70716	0.00678623	0.0311219
DDB2	232.641	-0.316056	0.11679	2.7062	0.0068059	0.0312037
CASD1	1824.83	-0.241275	0.0891921	2.70511	0.00682816	0.0312973
PI4K2A	3837.27	-0.151422	0.055979	2.70498	0.00683092	0.0313015
MCFD2	4840.93	0.156051	0.0576971	-2.70467	0.00683733	0.0313224
PDXDC2P	260.199	-0.352326	0.130308	2.70379	0.00685528	0.0313962
RPL7P1	51.4361	-1.02855	0.380534	2.70291	0.00687356	0.0314545
SPG7	2608.83	-0.205513	0.0760319	2.70299	0.00687191	0.0314545
TST	731.331	-0.234709	0.0868322	2.70302	0.00687127	0.0314545
ADCY5	25.5591	-0.948862	0.351084	2.70266	0.00687863	0.0314692
MED11	172.36	0.36418	0.134755	-2.70253	0.00688146	0.0314737
HSPA8P7	25.4868	-1.21198	0.448576	2.70184	0.00689561	0.0315299
THYN1	1343.2	0.151598	0.0561196	-2.70135	0.00690594	0.0315687
LRP12	779.756	-0.232275	0.0859992	2.7009	0.00691531	0.031603
POLR3E	1769.2	0.127743	0.0472998	-2.70071	0.00691912	0.0316119
PLK2	483.734	-0.238904	0.0884837	2.69997	0.00693452	0.0316738
FAM211A-AS1	6448.33	-0.140335	0.0519789	2.69984	0.00693734	0.0316758
CNN2	3542.5	0.154566	0.0572516	-2.69977	0.00693868	0.0316758
AMH	2742.25	-0.606973	0.224918	2.69864	0.00696225	0.0317748
CCDC13-AS1	17.9496	-1.12995	0.418812	2.69798	0.00697616	0.0318298
PUM1	5443.29	0.123249	0.0456915	-2.69741	0.00698803	0.0318754
AURKA	3100.54	-0.176808	0.0655511	2.69725	0.00699147	0.0318825
TP53I11	2235.14	0.207966	0.0771188	-2.69669	0.00700325	0.0319277
RP11-342M1.3	32.7632	0.748371	0.277588	-2.69597	0.0070183	0.0319877
MED27	932.772	0.237769	0.0882118	-2.69543	0.00702983	0.0320317
NBAS	2465.74	0.181067	0.0671916	-2.69479	0.00704339	0.0320849
RAB2A	3577.4	0.155897	0.0579207	-2.69157	0.0071117	0.0323874
MFAP3	1853.64	-0.194729	0.0723585	2.69118	0.00712002	0.0324166
TRMT11	707.174	0.222356	0.082628	-2.69104	0.00712291	0.0324211
FAM133B	1740.5	0.463849	0.172378	-2.69088	0.00712637	0.0324281
MAPRE3	404.839	-0.299391	0.111273	2.69059	0.00713254	0.0324304
LYG1	71.4591	-0.609105	0.226369	2.69076	0.00712891	0.0324304
PRPF8	15396.9	0.126142	0.0468828	-2.69059	0.00713259	0.0324304
CES2	1237.96	0.186902	0.06947	-2.69039	0.00713676	0.0324407
RP11-1246C19.1	389.537	-0.358267	0.133185	2.69	0.00714521	0.0324704
TMEM55B	1841.82	-0.148911	0.0553636	2.68968	0.00715197	0.0324925
AMDHD1	16.4836	-1.20178	0.446838	2.68953	0.00715535	0.0324991
THAP7-AS1	65.2105	0.539731	0.200687	-2.68942	0.00715764	0.0325009
C11orf1	199.669	0.323376	0.120258	-2.68901	0.00716637	0.0325318
FAM210A	1123.78	0.201944	0.0751092	-2.68868	0.00717361	0.032556
DLG4	806.088	-0.288077	0.107159	2.68832	0.00718122	0.0325818
GPATCH11	1977.6	0.171523	0.0638099	-2.68804	0.00718726	0.0326005
ARMCX6	703.318	0.211288	0.0786693	-2.68577	0.00723624	0.0328139
ZGPAT	354.698	-0.336672	0.125439	2.68394	0.00727599	0.0329854
ST5	1348.1	0.19246	0.0717162	-2.68363	0.00728266	0.0330068
FAM106B	7.4264	1.79314	0.668491	-2.68237	0.00731036	0.0331235
EOGT	577.95	0.246833	0.0920476	-2.68158	0.00732747	0.0331922
BEND5	178.501	-0.384178	0.143277	2.68137	0.00733219	0.0332047
PIK3C2A	6954.73	0.154695	0.0577145	-2.68034	0.00735475	0.033298
TMEM38A	708.497	-0.241762	0.0902156	2.67982	0.00736618	0.033341
IKBKB	2551.22	-0.171975	0.0641852	2.67936	0.00737631	0.0333779
IRS1	1213.42	0.200498	0.0748432	-2.6789	0.00738637	0.0334145
SNORD109A	69.0151	-0.535369	0.199927	2.67782	0.00741026	0.0335137
HSPA4L	1157.03	0.211631	0.0790392	-2.67754	0.0074164	0.0335325
TMEM33	3814.76	0.14612	0.0545756	-2.67739	0.00741993	0.0335396
ATXN10	6375.65	0.156738	0.0585509	-2.67696	0.00742941	0.0335735
LINC00327	81.3622	0.518155	0.193574	-2.67678	0.00743327	0.033582
RP11-318M2.2	61.9137	0.535373	0.200027	-2.6765	0.00743946	0.0336011
RPS19BP1	2935.78	-0.191902	0.0717088	2.67612	0.00744791	0.0336303
LAP3	2458.66	0.160659	0.0600572	-2.6751	0.00747068	0.0337241
SS18L2	885.748	-0.223449	0.0835324	2.67499	0.00747304	0.0337259
LRRC37A4P	172.809	0.376634	0.140846	-2.67409	0.00749333	0.0338085
ZNF830	1048.35	0.17076	0.0638653	-2.67375	0.00750085	0.0338334
ARL6IP5	3103.93	-0.220022	0.0823006	2.67339	0.00750878	0.0338602
SLC25A43	719.759	0.256558	0.0960069	-2.67228	0.00753374	0.0339638
PTPN21	945.135	0.176265	0.0659631	-2.67217	0.00753624	0.033966
USP42	2994.66	0.152633	0.0571281	-2.67177	0.00754526	0.0339977
MECP2	4659.62	-0.137321	0.0514068	2.67125	0.00755687	0.0340229
PIGU	1386.64	0.179495	0.0671913	-2.67139	0.00755369	0.0340229
KLF2	2139.77	0.440326	0.164835	-2.67131	0.00755552	0.0340229
XPA	557.578	0.270656	0.101336	-2.67087	0.00756547	0.0340526
RNFT2	744.239	-0.244575	0.0916014	2.67	0.00758521	0.0341325
LRRC1	831.07	-0.199765	0.0748424	2.66914	0.00760462	0.0341926
CICP14	813.957	-0.280864	0.105224	2.66921	0.00760298	0.0341926
FBL	13868.5	0.149097	0.0558594	-2.66914	0.00760456	0.0341926
HOXB2	357.837	-0.305784	0.114575	2.66886	0.00761082	0.0342115
ENTPD1	1722.35	0.170204	0.0637816	-2.66854	0.00761823	0.0342267
SPRYD4	413.28	0.239343	0.0896883	-2.66861	0.00761662	0.0342267
RP11-460N11.2	23.1038	1.06977	0.400911	-2.66835	0.00762254	0.034237
SBK1	1724.83	-0.192486	0.0721454	2.66804	0.00762959	0.0342506
AZI1	1394.1	-0.211074	0.0791097	2.66812	0.00762762	0.0342506
TMEM14A	471.259	-0.340841	0.127906	2.66477	0.00770406	0.0345758
ARTN	49.0631	-0.787588	0.295614	2.66425	0.00771611	0.0346116
SAP30L	1685.67	-0.183405	0.0688374	2.66432	0.00771436	0.0346116
MAN1C1	1513.07	0.160431	0.060232	-2.66355	0.0077321	0.0346741
NOMO1	3798.81	0.487302	0.183012	-2.66267	0.00775226	0.0347554
TBXAS1	68.8914	0.593785	0.223079	-2.66177	0.0077731	0.0348397
FITM2	655.168	0.201696	0.0757785	-2.66165	0.00777581	0.0348426
MYL9	7.26709	2.38939	0.898057	-2.66062	0.00779958	0.0349399
CLEC2D	60.7259	-0.618336	0.232567	2.65874	0.00784327	0.0351264
MAPK8IP3	6053.67	-0.249269	0.0937578	2.65865	0.00784547	0.0351269
ZMYM6	378	-0.295842	0.111333	2.65728	0.00787741	0.0352607
TDG	2316.63	0.197793	0.0744408	-2.65705	0.00788286	0.0352665
UBL3	11674.7	-0.226	0.0850555	2.65709	0.00788192	0.0352665
IL6ST	9716.73	-0.207988	0.0782813	2.65693	0.00788551	0.0352691
CORO1B	2148.35	-0.17345	0.0653022	2.65611	0.00790489	0.0353465
AKR1A1	1792.42	-0.154772	0.0582793	2.65569	0.0079146	0.0353702
AMACR	31.6688	-0.811789	0.305688	2.65561	0.00791644	0.0353702
ZFP36L1	2333.92	0.214506	0.0807701	-2.65577	0.00791287	0.0353702
TMEM91	80.4811	-0.667299	0.251321	2.65517	0.00792692	0.0354077
RP11-53O19.3	177.426	-0.43638	0.164422	2.65403	0.00795379	0.0355118
KIAA0101	1748.43	-0.25389	0.0956632	2.654	0.00795439	0.0355118
ATF7	1365.02	-0.17847	0.0672826	2.65254	0.0079889	0.0356565
KLF6	4395.94	0.168101	0.0633787	-2.65233	0.00799395	0.0356603
MIR22HG	88.0411	-0.443253	0.167117	2.65235	0.00799331	0.0356603
CERKL	79.269	0.5467	0.206153	-2.65192	0.00800366	0.0356943
GTF2IRD1	1909.06	-0.152598	0.0575521	2.65147	0.00801415	0.0357317
NR2F2-AS1	105.551	0.480318	0.181211	-2.6506	0.00803494	0.035815
VPS39	2944.58	-0.126629	0.0477799	2.65026	0.00804307	0.0358418
RP11-1060J15.4	39.8993	0.66166	0.249693	-2.64989	0.00805179	0.0358713
QSOX2	4120.09	0.108376	0.0409077	-2.64927	0.00806647	0.0359179
MPP5	1971.92	-0.187735	0.0708611	2.64934	0.00806492	0.0359179
EIF2AK4	3110.57	0.143381	0.0541236	-2.64914	0.00806962	0.0359225
GPSM3	50.852	-0.657822	0.248329	2.64899	0.0080733	0.0359295
LIX1L	3711.84	-0.168336	0.0635504	2.64886	0.00807635	0.0359334
TECPR2	1778.59	-0.150835	0.0569452	2.64877	0.00807841	0.0359334
POLR3F	1094.93	0.194318	0.073376	-2.64825	0.00809096	0.0359798
DYNC1LI2	6555.27	-0.17971	0.0679044	2.64651	0.00813266	0.0361558
GLYCTK	289.013	-0.337266	0.127451	2.64625	0.0081389	0.0361646
TSPAN3	22201.8	0.130824	0.0494364	-2.6463	0.0081378	0.0361646
NARFL	1222.77	-0.232295	0.0877973	2.64581	0.00814967	0.036203
GBA	1057.66	0.212398	0.0802885	-2.64544	0.00815854	0.036214
CEP170	5385.84	0.251189	0.0949512	-2.64545	0.00815823	0.036214
SART1	3694.94	0.164845	0.0623098	-2.64557	0.00815543	0.036214
RP11-415J8.3	18.098	-1.21423	0.459258	2.6439	0.00819565	0.0363693
FAM199X	3388.29	-0.241539	0.0913666	2.64363	0.00820225	0.0363891
TMBIM4	1115.63	-0.241764	0.0914707	2.64308	0.00821551	0.0364384
YIPF1	852.034	-0.194359	0.0735422	2.64282	0.00822185	0.0364447
JAGN1	1804.66	-0.174172	0.0659055	2.64276	0.00822337	0.0364447
PTPRH	7.64493	-1.97544	0.747484	2.64279	0.00822257	0.0364447
LSM3	2182.47	0.162234	0.0614155	-2.64158	0.00825208	0.0365433
LRRC27	218.662	-0.358662	0.13578	2.64149	0.0082542	0.0365433
HNRNPUL2-BSCL2	22.2231	1.09399	0.414152	-2.64152	0.00825359	0.0365433
GRWD1	4257.76	0.146043	0.0552856	-2.64161	0.00825129	0.0365433
ALKBH6	183.952	-0.499632	0.189169	2.64119	0.00826142	0.0365657
ZKSCAN8	3248.9	-0.179293	0.0678867	2.64107	0.00826453	0.0365699
OBSL1	4605.43	-0.147866	0.0559971	2.64061	0.00827579	0.0366102
PCDHGA9	111.288	0.418718	0.158633	-2.63954	0.00830186	0.0367065
SCEL	10.4209	-1.46641	0.55554	2.63961	0.0083001	0.0367065
DMAP1	1905.18	-0.211583	0.0801644	2.63937	0.00830612	0.0367158
KLF9	165.199	-0.474586	0.179839	2.63895	0.00831635	0.0367514
NPTX1	186.193	0.367443	0.139255	-2.63863	0.00832416	0.0367764
SHPRH	1170.63	0.205828	0.0780155	-2.63829	0.00833247	0.0368036
CAP2	2237.5	0.168872	0.0640175	-2.63791	0.00834198	0.036836
UCHL1	11469.2	-0.102227	0.0387572	2.63762	0.00834897	0.0368573
RP3-368A4.6	44.2642	-0.905225	0.343263	2.63712	0.00836129	0.0369021
ARMC7	677.058	-0.245025	0.0929387	2.63641	0.00837876	0.0369696
MEGF11	177.879	0.317268	0.120349	-2.63624	0.00838316	0.0369794
TCFL5	1215.57	0.145196	0.0550817	-2.63602	0.0083886	0.0369938
CENPM	639.627	-0.222135	0.0842902	2.63536	0.00840484	0.0370558
FBXO8	329.093	-0.338241	0.128367	2.63496	0.00841465	0.0370894
SGCA	223.21	-0.411416	0.156229	2.63342	0.008453	0.0372488
AB019441.29	112.388	-1.52273	0.578269	2.63326	0.00845705	0.037257
ATP6V0A2	3885.1	0.137424	0.0521905	-2.63312	0.00846056	0.0372628
TOR1AIP2	2631.72	-0.147354	0.055975	2.6325	0.00847585	0.0373205
RP11-16E18.3	15.1917	-1.2962	0.492429	2.63227	0.00848174	0.0373368
RAPGEF3	217.632	-0.395294	0.150219	2.63144	0.00850228	0.0374078
RP11-603J24.7	9.68408	-1.49714	0.568925	2.63153	0.00850009	0.0374078
CALU	27808.4	0.162824	0.0619095	-2.63003	0.00853765	0.0375538
EXOC7	4001.37	0.113068	0.0430018	-2.62938	0.0085541	0.0376164
AC000078.5	16.477	-1.17531	0.447016	2.62923	0.00855773	0.0376226
ALG6	1168.26	-0.238503	0.09073	2.62871	0.00857095	0.0376568
RP11-601I15.1	17.1427	1.14291	0.434831	-2.6284	0.0085788	0.0376568
LPPR1	26.9401	-0.767126	0.291836	2.62862	0.00857314	0.0376568
WAC-AS1	721.413	0.26189	0.099635	-2.6285	0.00857626	0.0376568
DCUN1D5	1269.52	0.191389	0.072815	-2.62842	0.00857814	0.0376568
MED21	977.922	-0.236322	0.0899005	2.62871	0.00857103	0.0376568
AP1S1	3208.11	-0.118276	0.0450059	2.62802	0.00858841	0.0376893
CMC2	977.017	-0.184319	0.0701405	2.62785	0.00859268	0.0376983
MZT2A	1460.39	-0.216446	0.0823762	2.62753	0.00860074	0.0377239
WDR26	6390.67	-0.134617	0.05124	2.62718	0.00860961	0.0377531
AGER	297.84	-0.376557	0.14338	2.62629	0.00863207	0.0378418
CTD-2095E4.1	15.6359	-1.29913	0.494687	2.62616	0.00863545	0.0378469
LYRM5	314.245	0.276982	0.105486	-2.62577	0.00864523	0.0378772
ATP6V0C	12.8485	-1.31537	0.500957	2.62571	0.00864684	0.0378772
NDUFC2	653.625	-0.240436	0.0915917	2.62509	0.00866273	0.0379371
CS	14372.8	0.124447	0.0474119	-2.62481	0.00866979	0.0379401
C17orf103	148.876	-0.385574	0.146892	2.62488	0.00866788	0.0379401
DCXR	2585.08	-0.169158	0.064446	2.6248	0.00867011	0.0379401
SF3A3P2	10.2865	-1.74858	0.666315	2.62425	0.00868402	0.0379912
DIAPH1	5764.99	0.11631	0.0443295	-2.62377	0.00869619	0.0380249
MYO15B	92.2662	-0.515806	0.196586	2.62381	0.00869513	0.0380249
ZBTB38	850.878	-0.18166	0.0692791	2.62215	0.00873772	0.0381966
LAS1L	3103.21	0.112915	0.0430771	-2.62123	0.00876139	0.0382903
IFI27	39.1875	-0.73065	0.2788	2.62069	0.00877514	0.0383224
JMJD7-PLA2G4B	151.675	-0.630537	0.240601	2.62068	0.0087755	0.0383224
YWHAE	15508.2	0.14813	0.056521	-2.6208	0.00877242	0.0383224
RFTN2	1777.17	-0.228524	0.0872187	2.62012	0.00878988	0.0383592
BVES	565.301	-0.212712	0.081183	2.62016	0.00878882	0.0383592
FUT2	43.2058	-0.649865	0.248032	2.62009	0.0087907	0.0383592
MOSPD2	1243.14	-0.185517	0.0708108	2.6199	0.00879548	0.0383702
SLC39A6	12901.2	0.16635	0.0635123	-2.61919	0.00881401	0.0384412
CEP170B	2073.1	-0.160016	0.0611068	2.61863	0.00882825	0.0384934
ENOX2	995.428	0.222229	0.0848679	-2.61852	0.00883113	0.0384961
ARL4D	83.5089	-0.519369	0.19846	2.617	0.00887062	0.0386584
CPSF1P1	138.092	-0.420411	0.160665	2.61669	0.00887871	0.0386837
KIAA2013	2560.52	0.196642	0.075158	-2.61638	0.00888673	0.0386988
RARS	2761.06	0.16591	0.0634119	-2.61639	0.00888649	0.0386988
OLIG2	6753.18	0.17487	0.0668612	-2.61541	0.00891193	0.0387986
EID2	1326.97	-0.184962	0.0707253	2.61522	0.00891702	0.0388108
PGM2L1	2757.99	-0.191863	0.0733753	2.61482	0.00892735	0.0388459
RP11-168A11.4	13.6992	-1.1973	0.457906	2.61472	0.00892997	0.0388473
COL5A1	38.1178	5.20272	1.98993	-2.61453	0.00893498	0.0388492
RP3-508I15.21	52.4355	-0.715499	0.273661	2.61454	0.00893468	0.0388492
ARHGAP39	1217.76	0.188649	0.0721631	-2.61421	0.00894352	0.0388764
TAP1	506.286	-0.19952	0.0763276	2.61399	0.00894904	0.0388905
METTL3	2924.28	-0.152779	0.0584491	2.61388	0.00895216	0.0388941
PAQR4	2288.24	-0.158215	0.0605424	2.6133	0.00896726	0.0389418
ARRB2	1362.75	0.189007	0.0723256	-2.61328	0.00896772	0.0389418
TRIM33	4374.25	0.143647	0.0549904	-2.61222	0.00899575	0.0390535
TARDBP	11461	0.103616	0.0396732	-2.61173	0.00900842	0.0390986
PPIH	1225.02	0.216892	0.0830632	-2.61117	0.00902327	0.039153
MTFP1	71.5897	0.785538	0.300889	-2.61072	0.00903507	0.0391942
PHKA1	1451.9	0.164821	0.0631397	-2.61042	0.00904299	0.0392086
PPP4R1L	131.544	-0.4753	0.182076	2.61045	0.00904239	0.0392086
RPL30P4	7.81616	-2.6659	1.02139	2.61006	0.00905258	0.0392104
TFAP2A	5929.1	0.190344	0.0729205	-2.6103	0.00904637	0.0392104
GAS2L3	3455.2	-0.200552	0.0768352	2.61016	0.00905011	0.0392104
PARD6B	72.8236	-0.542458	0.207833	2.61006	0.00905264	0.0392104
BIVM	910.948	-0.187917	0.0720086	2.60964	0.00906363	0.039248
ERMARD	411.206	-0.277169	0.106214	2.60952	0.00906689	0.0392519
NUBP1	412.682	0.247535	0.0948613	-2.60944	0.00906913	0.0392519
GDI2	11905.9	0.18161	0.0696047	-2.60916	0.00907647	0.0392736
C1orf94	145.46	0.390685	0.149831	-2.60751	0.00912025	0.039453
SDCBP	5089.18	-0.174064	0.0667572	2.60741	0.00912288	0.0394544
RP11-529E10.6	42.6364	-0.726335	0.278631	2.60679	0.00913946	0.039516
IK	4124.05	0.190885	0.0732319	-2.60659	0.009145	0.0395299
RNF7	1762.52	-0.173467	0.0665574	2.60628	0.00915325	0.0395555
B3GAT3	1572.27	-0.190259	0.073003	2.60617	0.00915604	0.0395575
PIBF1	893.933	0.25988	0.0997257	-2.60594	0.00916219	0.039574
CEACAM1	15.7022	-1.13088	0.434179	2.60464	0.0091972	0.0397152
ASH2L	1585.38	-0.167663	0.0644099	2.60307	0.00923941	0.0398873
IL17D	1503.69	0.164297	0.0631364	-2.60225	0.00926145	0.0399723
RP11-4O1.2	84.8733	-0.555154	0.213355	2.60201	0.00926783	0.0399897
ZRANB3	412.42	0.270104	0.10381	-2.60192	0.00927035	0.0399905
JADE2	678.997	0.169628	0.0652009	-2.60162	0.00927848	0.0400154
RNASEL	48.5487	-0.641667	0.246658	2.60144	0.00928327	0.0400259
CCDC157	162.57	-0.387909	0.149145	2.60089	0.00929826	0.0400803
SMS	4921.52	0.162647	0.0625682	-2.59951	0.00933563	0.0402312
C15orf65	38.4091	-0.728234	0.280274	2.5983	0.00936877	0.0403564
CTD-2231E14.8	13.0135	-1.40747	0.541695	2.59827	0.00936941	0.0403564
HYOU1	9820.92	0.123599	0.0475718	-2.59816	0.00937249	0.0403594
RHPN2	1417.06	-0.166956	0.0642731	2.5976	0.00938768	0.0404146
GNG8	11.578	-1.45239	0.559216	2.59719	0.00939893	0.0404527
IPO11	1446.69	0.227137	0.0874638	-2.59693	0.00940621	0.0404738
SLC22A18	85.5185	-0.507619	0.195501	2.5965	0.00941799	0.0405143
DYNC1I2	3682.69	0.210176	0.0809628	-2.59596	0.00943284	0.0405576
PHF21B	1103.42	0.174994	0.0674096	-2.59597	0.00943232	0.0405576
POLR2J	2789.36	0.370825	0.142858	-2.59576	0.00943825	0.0405706
RP11-305M3.2	19.941	1.01999	0.393015	-2.59529	0.00945119	0.0405955
ERCC6	138.231	-0.336538	0.129666	2.59541	0.00944778	0.0405955
RP11-1055B8.3	123.782	-0.507387	0.195497	2.59537	0.0094489	0.0405955
MT3	18.5898	-1.10542	0.425967	2.59508	0.00945695	0.04061
GALT	308.171	-0.33567	0.129368	2.59468	0.00946789	0.0406467
SH2B2	629.229	0.278073	0.107184	-2.59437	0.00947655	0.0406635
MSN	17833.4	0.144766	0.0558001	-2.59436	0.00947659	0.0406635
CD37	243.213	-0.329536	0.127101	2.59272	0.00952208	0.0408484
MLXIP	11415.2	-0.170108	0.0656174	2.59243	0.00953002	0.0408721
CCS	326.2	-0.248553	0.0958816	2.59228	0.00953409	0.0408793
ATP5A1	22836.8	-0.149477	0.0576701	2.59193	0.00954382	0.0409107
TRIM41	1791.93	-0.191253	0.0737932	2.59174	0.00954923	0.0409236
PIP5KL1	28.3174	-0.798654	0.308179	2.59152	0.00955521	0.0409323
PTPRA	7611.47	0.145486	0.0561398	-2.59149	0.00955607	0.0409323
ZNF761	862.929	0.199905	0.0771698	-2.59045	0.00958497	0.0410457
RPL35A	14054.3	-0.135249	0.0522159	2.59018	0.00959251	0.0410573
FAM171A2	1344.3	-0.241572	0.0932627	2.59023	0.00959121	0.0410573
TFPI2	24.4679	5.21273	2.01294	-2.58961	0.00960848	0.0411153
PTCH1	1339.84	0.183021	0.0706832	-2.58932	0.00961651	0.0411307
SH3GLB2	1432.32	-0.198697	0.0767377	2.58931	0.00961692	0.0411307
LOXL3	2759.87	0.140629	0.0543208	-2.58887	0.00962928	0.0411732
UTRN	61.0504	0.59909	0.231424	-2.58871	0.00963352	0.041181
CAV1	463.964	-0.270029	0.104319	2.58848	0.00963999	0.0411983
SCOC	1191.57	-0.314376	0.12146	2.58831	0.00964475	0.0412083
COL15A1	5632.17	0.141575	0.0547245	-2.58706	0.00968001	0.0413485
HIST1H4A	8.12192	-2.30795	0.892151	2.58695	0.00968291	0.0413505
AC010468.1	89.6088	-1.58725	0.613864	2.58567	0.00971912	0.0414948
ZNF674-AS1	163.351	0.35284	0.136467	-2.58554	0.0097227	0.0414996
GPSM1	6264.78	0.12719	0.0491982	-2.58525	0.00973081	0.0415238
COQ10B	793.935	-0.218865	0.084662	2.58516	0.00973342	0.0415245
RN7SKP275	23.6443	0.930019	0.359928	-2.5839	0.00976894	0.0416656
STAU1	8690.58	0.133655	0.0517344	-2.58349	0.00978077	0.0417056
RP5-890O3.9	293.13	0.341125	0.132073	-2.58285	0.0097989	0.0417724
C6orf106	5269.89	-0.157461	0.0609689	2.58265	0.00980445	0.041773
CCDC34	626.17	0.216822	0.0839613	-2.58241	0.00981132	0.041773
FADS1	7090.99	0.145258	0.0562477	-2.58248	0.00980934	0.041773
ARF3	5954.26	-0.135345	0.0524091	2.58246	0.00980976	0.041773
TRIM28	31071.9	-0.127559	0.0493951	2.58241	0.00981121	0.041773
REST	1784.16	-0.177196	0.0686249	2.5821	0.00982022	0.0418005
RP11-1002K11.1	39.624	0.77334	0.299566	-2.58153	0.00983623	0.0418581
TMEM241	373.491	0.230236	0.0892086	-2.58088	0.009855	0.0419275
OSR1	112.104	0.428638	0.1661	-2.58061	0.00986271	0.0419498
TAPT1	559.519	-0.261309	0.10127	2.58032	0.00987083	0.0419739
BRMS1L	1017.97	-0.184958	0.0716921	2.5799	0.00988296	0.042015
PPP1R15B	5418.77	-0.153033	0.0593353	2.57913	0.00990508	0.0420774
ALKBH8	620.873	0.19533	0.0757305	-2.57928	0.00990067	0.0420774
ZNF442	76.9072	-0.572379	0.221924	2.57917	0.00990376	0.0420774
INTS12	676.36	0.187757	0.07281	-2.57873	0.00991645	0.0420942
BUB3	4214.4	-0.172034	0.0667124	2.57874	0.00991603	0.0420942
SAFB2	6177.8	0.177927	0.068997	-2.57877	0.00991533	0.0420942
GET4	188.728	0.566689	0.219831	-2.57783	0.00994217	0.0421928
BRI3BP	1976.85	0.172132	0.0667946	-2.57703	0.00996521	0.04228
MAGED1	10987.5	0.125806	0.0488246	-2.5767	0.00997496	0.0423109
ABCB9	281.9	-0.27432	0.106494	2.57593	0.0099972	0.0423946
KIF9-AS1	122.463	-0.426839	0.165715	2.57574	0.0100025	0.0424065
COL3A1	102.436	7.66171	2.97598	-2.57452	0.0100381	0.0425466
RP5-1042K10.13	7.1366	-1.75117	0.680371	2.57384	0.0100577	0.0426191
RP11-112J1.1	11.674	-1.42914	0.555426	2.57306	0.0100805	0.0426969
LYRM1	624.891	0.246674	0.0958688	-2.57304	0.010081	0.0426969
HDDC2	3482.04	0.153414	0.0596861	-2.57035	0.0101596	0.0430188
FAM69A	422.446	-0.275866	0.107358	2.56958	0.0101821	0.0430711
CHRNB2	360.792	0.34607	0.134679	-2.56959	0.0101819	0.0430711
KLHL23	3150.48	0.200828	0.0781516	-2.56973	0.0101779	0.0430711
DUSP6	10183.7	0.145697	0.0566961	-2.56979	0.0101759	0.0430711
FLOT1	4259.3	-0.13613	0.0529885	2.56905	0.0101978	0.0431161
SLC39A13	1072.47	-0.225237	0.0876725	2.56907	0.0101972	0.0431161
EPS8L2	166.209	-0.510601	0.198796	2.56846	0.0102152	0.0431791
PRDX3P1	6.44577	-1.88789	0.735127	2.56811	0.0102254	0.0432116
PABPC1	25989.2	0.145555	0.0566826	-2.56789	0.0102319	0.0432282
FBXL17	840.028	0.214633	0.0836049	-2.56723	0.0102515	0.0432682
DDX56	7695.95	-0.138461	0.053934	2.56724	0.0102512	0.0432682
CENPP	307.724	0.268486	0.10458	-2.56729	0.0102496	0.0432682
ZNF784	360.22	-0.268391	0.104538	2.5674	0.0102466	0.0432682
AMOTL2	2378.44	0.134427	0.0523879	-2.56599	0.0102881	0.0434118
DNAJC28	37.2325	-0.759614	0.296047	2.56585	0.0102922	0.0434183
POM121B	885.59	0.524987	0.204681	-2.56491	0.0103204	0.0435263
WDFY1	2088.3	-0.181542	0.0707903	2.5645	0.0103323	0.0435658
CHMP1B	1289.27	-0.158446	0.0617995	2.56387	0.0103513	0.0436353
FASTK	4483.2	-0.179128	0.0698697	2.56375	0.0103549	0.0436393
SLC16A1-AS1	66.7893	0.550181	0.214633	-2.56335	0.0103666	0.0436639
AK9	206.565	0.355253	0.138584	-2.56345	0.0103638	0.0436639
SETD6	657.842	0.228355	0.0890864	-2.56329	0.0103684	0.0436639
PIANP	709.184	0.259124	0.101098	-2.56311	0.010374	0.0436768
AC093724.2	66.8174	-0.684164	0.266963	2.56277	0.0103842	0.0437088
NICN1	386.892	-0.265074	0.103441	2.56257	0.0103901	0.0437226
PIM1	110.793	-0.384461	0.150048	2.56225	0.0103995	0.0437517
KPNA3	4473.94	0.195071	0.0761363	-2.56212	0.0104034	0.0437571
CDKN3	981.263	-0.160559	0.0626843	2.56139	0.0104254	0.0438387
SUPT7L	2277.5	-0.140905	0.0550422	2.55995	0.0104687	0.0440003
FCF1	1700.83	0.145821	0.0569627	-2.55994	0.010469	0.0440003
WBP1L	1725.56	-0.16801	0.0656357	2.55974	0.0104752	0.0440153
CACNA1G	6.42667	-2.39494	0.935832	2.55916	0.0104927	0.044078
RPL7L1	10452.4	0.211289	0.0825715	-2.55886	0.0105016	0.0441045
FTSJ1	1724.56	0.133316	0.0521196	-2.55789	0.0105309	0.0442169
SH3BGRL2	12.064	-1.23279	0.482037	2.55745	0.0105441	0.0442615
STX1B	107.637	-0.514748	0.201289	2.55726	0.0105499	0.0442749
C11orf96	222.547	-0.364886	0.142698	2.55704	0.0105566	0.0442917
FAM196A	39.9642	0.70498	0.27576	-2.5565	0.0105731	0.0443502
RFX2	213.618	-0.288193	0.112761	2.55579	0.0105947	0.0444298
LINGO1	4062.78	0.145407	0.0569139	-2.55486	0.0106232	0.0445383
SLC17A5	1290.69	-0.177583	0.0695155	2.55459	0.0106314	0.0445588
PPP2R3B	1573.03	-0.23016	0.0901022	2.55444	0.0106359	0.0445588
ZNF700	486.509	-0.269305	0.105426	2.55445	0.0106354	0.0445588
CTD-2228K2.7	446.034	-0.359039	0.140595	2.55372	0.010658	0.0446401
SUPT3H	146.105	0.39784	0.155812	-2.55333	0.0106697	0.0446782
GEN1	1307.2	-0.190927	0.0747829	2.55309	0.0106771	0.0446984
OSBPL7	1241.9	-0.237483	0.0930377	2.55255	0.0106939	0.0447575
RC3H1	1111.34	-0.212251	0.083164	2.5522	0.0107046	0.0447692
KATNAL2	274.178	0.354039	0.138716	-2.55225	0.0107028	0.0447692
CCT8	10253.5	0.137463	0.0538603	-2.5522	0.0107044	0.0447692

### Sheet: Table_S8
Table S8. Gene Ontology Analysis in BT142 glioma cells treated with DMSO versus ICRF-193
Analysis Type:	PANTHER Overrepresentation Test (Released 20240807)
Annotation Version and Release Date:	PANTHER version 19.0 Released 2024-06-20
Analyzed List:	Client Text Box Input (Homo sapiens)	There are duplicate IDs in the file. The unique set of IDs will be used.
Reference List:	Homo sapiens (all genes in database)
Test Type:	FISHER
Correction:	FDR
PANTHER GO-Slim Biological Process	Homo sapiens - REFLIST (20580)	Client Text Box Input (3726)	Client Text Box Input (expected)	Client Text Box Input (over/under)	Client Text Box Input (fold Enrichment)	Client Text Box Input (raw P-value)	Client Text Box Input (FDR)
positive regulation of transcription by RNA polymerase I (GO:0045943)	4	4	0.72	+	5.52	1.07E-03	1.01E-02
endonucleolytic cleavage in ITS1 to separate SSU-rRNA from 5.8S rRNA and LSU-rRNA from tricistronic rRNA transcript (SSU-rRNA, 5.8S rRNA, LSU-rRNA) (GO:0000447)	6	5	1.09	+	4.6	9.89E-04	9.58E-03
maturation of LSU-rRNA from tricistronic rRNA transcript (SSU-rRNA, 5.8S rRNA, LSU-rRNA) (GO:0000463)	11	9	1.99	+	4.52	8.00E-06	1.36E-04
intrinsic apoptotic signaling pathway in response to DNA damage by p53 class mediator (GO:0042771)	5	4	0.91	+	4.42	4.59E-03	3.07E-02
SREBP signaling pathway (GO:0032933)	5	4	0.91	+	4.42	4.59E-03	3.06E-02
endonucleolytic cleavage of tricistronic rRNA transcript (SSU-rRNA, 5.8S rRNA, LSU-rRNA) (GO:0000479)	10	8	1.81	+	4.42	3.64E-05	5.76E-04
maturation of LSU-rRNA (GO:0000470)	18	14	3.26	+	4.3	5.84E-08	1.61E-06
peptidyl-tyrosine phosphorylation (GO:0018108)	8	6	1.45	+	4.14	7.02E-04	7.49E-03
postsynapse organization (GO:0099173)	8	6	1.45	+	4.14	7.02E-04	7.45E-03
maturation of SSU-rRNA from tricistronic rRNA transcript (SSU-rRNA, 5.8S rRNA, LSU-rRNA) (GO:0000462)	25	18	4.53	+	3.98	5.48E-09	1.91E-07
IMP biosynthetic process (GO:0006188)	7	5	1.27	+	3.95	2.94E-03	2.17E-02
maturation of SSU-rRNA (GO:0030490)	35	24	6.34	+	3.79	7.51E-11	3.62E-09
regulation of intrinsic apoptotic signaling pathway (GO:2001242)	9	6	1.63	+	3.68	1.78E-03	1.53E-02
ribosomal small subunit biogenesis (GO:0042274)	55	36	9.96	+	3.62	1.22E-14	6.80E-13
maturation of 5.8S rRNA from tricistronic rRNA transcript (SSU-rRNA, 5.8S rRNA, LSU-rRNA) (GO:0000466)	11	7	1.99	+	3.51	1.06E-03	1.00E-02
ribosomal large subunit biogenesis (GO:0042273)	50	31	9.05	+	3.42	7.14E-12	3.69E-10
nuclear-transcribed mRNA catabolic process, nonsense-mediated decay (GO:0000184)	13	8	2.35	+	3.4	6.18E-04	6.87E-03
rRNA processing (GO:0006364)	106	65	19.19	+	3.39	5.42E-23	2.30E-20
maturation of 5.8S rRNA (GO:0000460)	20	12	3.62	+	3.31	3.61E-05	5.75E-04
peptidyl-tyrosine modification (GO:0018212)	10	6	1.81	+	3.31	3.77E-03	2.66E-02
rRNA metabolic process (GO:0016072)	119	70	21.54	+	3.25	3.84E-23	2.04E-20
pseudouridine synthesis (GO:0001522)	12	7	2.17	+	3.22	2.14E-03	1.74E-02
ribosome biogenesis (GO:0042254)	160	92	28.97	+	3.18	6.25E-29	6.63E-26
negative regulation of cell migration (GO:0030336)	18	10	3.26	+	3.07	3.94E-04	4.62E-03
glial cell differentiation (GO:0010001)	18	10	3.26	+	3.07	3.94E-04	4.59E-03
positive regulation of TORC1 signaling (GO:1904263)	13	7	2.35	+	2.97	3.91E-03	2.75E-02
negative regulation of cell motility (GO:2000146)	19	10	3.44	+	2.91	6.97E-04	7.62E-03
negative regulation of locomotion (GO:0040013)	19	10	3.44	+	2.91	6.97E-04	7.59E-03
ribonucleoprotein complex biogenesis (GO:0022613)	220	114	39.83	+	2.86	6.19E-30	1.31E-26
gliogenesis (GO:0042063)	20	10	3.62	+	2.76	1.17E-03	1.08E-02
mitotic cytokinesis (GO:0000281)	18	9	3.26	+	2.76	2.07E-03	1.71E-02
purine ribonucleoside monophosphate metabolic process (GO:0009167)	16	8	2.9	+	2.76	3.69E-03	2.63E-02
purine nucleoside monophosphate metabolic process (GO:0009126)	16	8	2.9	+	2.76	3.69E-03	2.63E-02
Rho protein signal transduction (GO:0007266)	30	15	5.43	+	2.76	7.05E-05	1.03E-03
positive regulation of TOR signaling (GO:0032008)	16	8	2.9	+	2.76	3.69E-03	2.62E-02
spliceosomal snRNP assembly (GO:0000387)	18	9	3.26	+	2.76	2.07E-03	1.70E-02
cortical actin cytoskeleton organization (GO:0030866)	18	9	3.26	+	2.76	2.07E-03	1.70E-02
neural crest cell migration (GO:0001755)	25	12	4.53	+	2.65	6.06E-04	6.77E-03
rRNA modification (GO:0000154)	23	11	4.16	+	2.64	1.06E-03	1.00E-02
regulation of G1/S transition of mitotic cell cycle (GO:2000045)	19	9	3.44	+	2.62	3.31E-03	2.42E-02
regulation of axonogenesis (GO:0050770)	17	8	3.08	+	2.6	5.87E-03	3.76E-02
neural crest cell differentiation (GO:0014033)	26	12	4.71	+	2.55	9.41E-04	9.42E-03
neural crest cell development (GO:0014032)	26	12	4.71	+	2.55	9.41E-04	9.37E-03
stem cell development (GO:0048864)	26	12	4.71	+	2.55	9.41E-04	9.33E-03
stem cell differentiation (GO:0048863)	26	12	4.71	+	2.55	9.41E-04	9.29E-03
positive regulation of proteolysis involved in protein catabolic process (GO:1903052)	22	10	3.98	+	2.51	2.88E-03	2.14E-02
regulation of mRNA processing (GO:0050684)	53	24	9.6	+	2.5	4.72E-06	8.35E-05
positive regulation of ubiquitin-dependent protein catabolic process (GO:2000060)	20	9	3.62	+	2.49	5.06E-03	3.33E-02
mesenchyme development (GO:0060485)	29	13	5.25	+	2.48	8.17E-04	8.50E-03
mesenchymal cell differentiation (GO:0048762)	29	13	5.25	+	2.48	8.17E-04	8.46E-03
mitotic cell cycle phase transition (GO:0044772)	39	17	7.06	+	2.41	2.03E-04	2.59E-03
cell cycle phase transition (GO:0044770)	39	17	7.06	+	2.41	2.03E-04	2.58E-03
intrinsic apoptotic signaling pathway (GO:0097193)	30	13	5.43	+	2.39	1.20E-03	1.10E-02
positive regulation of proteasomal protein catabolic process (GO:1901800)	21	9	3.8	+	2.37	7.44E-03	4.54E-02
regulation of cell cycle G1/S phase transition (GO:1902806)	21	9	3.8	+	2.37	7.44E-03	4.53E-02
establishment of cell polarity (GO:0030010)	26	11	4.71	+	2.34	3.57E-03	2.56E-02
ncRNA processing (GO:0034470)	222	93	40.19	+	2.31	1.62E-16	1.14E-14
regulation of alternative mRNA splicing, via spliceosome (GO:0000381)	24	10	4.35	+	2.3	6.16E-03	3.90E-02
lysosomal transport (GO:0007041)	24	10	4.35	+	2.3	6.16E-03	3.89E-02
regulation of neuron projection development (GO:0010975)	46	19	8.33	+	2.28	3.08E-04	3.71E-03
ncRNA metabolic process (GO:0034660)	299	123	54.13	+	2.27	8.14E-21	1.33E-18
mRNA catabolic process (GO:0006402)	56	23	10.14	+	2.27	6.47E-05	9.61E-04
regulation of mRNA splicing, via spliceosome (GO:0048024)	45	18	8.15	+	2.21	6.06E-04	6.80E-03
monosaccharide metabolic process (GO:0005996)	43	17	7.79	+	2.18	9.89E-04	9.54E-03
post-Golgi vesicle-mediated transport (GO:0006892)	38	15	6.88	+	2.18	2.14E-03	1.74E-02
protein-RNA complex assembly (GO:0022618)	95	37	17.2	+	2.15	1.56E-06	3.25E-05
regulation of cell shape (GO:0008360)	36	14	6.52	+	2.15	3.49E-03	2.52E-02
small GTPase-mediated signal transduction (GO:0007264)	83	32	15.03	+	2.13	1.05E-05	1.76E-04
RNA catabolic process (GO:0006401)	65	25	11.77	+	2.12	1.24E-04	1.67E-03
cytoskeleton-dependent cytokinesis (GO:0061640)	39	15	7.06	+	2.12	2.64E-03	2.00E-02
regulation of plasma membrane bounded cell projection organization (GO:0120035)	73	28	13.22	+	2.12	4.45E-05	6.94E-04
maintenance of location (GO:0051235)	37	14	6.7	+	2.09	4.30E-03	2.95E-02
ameboidal-type cell migration (GO:0001667)	40	15	7.24	+	2.07	3.31E-03	2.41E-02
cytokinesis (GO:0000910)	40	15	7.24	+	2.07	3.31E-03	2.40E-02
protein-RNA complex organization (GO:0071826)	99	37	17.92	+	2.06	5.19E-06	9.02E-05
regulation of cell projection organization (GO:0031344)	75	28	13.58	+	2.06	1.11E-04	1.53E-03
regulation of actin polymerization or depolymerization (GO:0008064)	51	19	9.23	+	2.06	1.42E-03	1.26E-02
phosphatidylinositol phosphate biosynthetic process (GO:0046854)	43	16	7.79	+	2.06	2.58E-03	1.99E-02
regulation of RNA splicing (GO:0043484)	78	29	14.12	+	2.05	8.03E-05	1.14E-03
hexose metabolic process (GO:0019318)	35	13	6.34	+	2.05	6.99E-03	4.29E-02
regulation of actin filament polymerization (GO:0030833)	49	18	8.87	+	2.03	2.22E-03	1.78E-02
cell division (GO:0051301)	49	18	8.87	+	2.03	2.22E-03	1.78E-02
nuclear-transcribed mRNA catabolic process (GO:0000956)	49	18	8.87	+	2.03	2.22E-03	1.77E-02
regulation of TOR signaling (GO:0032006)	41	15	7.42	+	2.02	6.69E-03	4.13E-02
tRNA metabolic process (GO:0006399)	129	47	23.36	+	2.01	7.77E-07	1.72E-05
regulation of actin filament length (GO:0030832)	53	19	9.6	+	1.98	1.95E-03	1.62E-02
nuclear export (GO:0051168)	70	25	12.67	+	1.97	4.60E-04	5.28E-03
positive regulation of proteolysis (GO:0045862)	59	21	10.68	+	1.97	1.79E-03	1.53E-02
RNA processing (GO:0006396)	423	150	76.58	+	1.96	1.22E-17	1.04E-15
regulation of protein polymerization (GO:0032271)	57	20	10.32	+	1.94	2.71E-03	2.04E-02
protein localization to cell periphery (GO:1990778)	66	23	11.95	+	1.92	1.10E-03	1.03E-02
regulation of mitotic cell cycle phase transition (GO:1901990)	66	23	11.95	+	1.92	1.10E-03	1.02E-02
RNA export from nucleus (GO:0006405)	52	18	9.41	+	1.91	5.70E-03	3.69E-02
central nervous system development (GO:0007417)	99	34	17.92	+	1.9	1.09E-04	1.51E-03
phosphatidylinositol biosynthetic process (GO:0006661)	67	23	12.13	+	1.9	1.30E-03	1.17E-02
establishment of organelle localization (GO:0051656)	105	36	19.01	+	1.89	6.38E-05	9.54E-04
negative regulation of Wnt signaling pathway (GO:0030178)	47	16	8.51	+	1.88	7.54E-03	4.57E-02
protein localization to plasma membrane (GO:0072659)	56	19	10.14	+	1.87	4.58E-03	3.08E-02
regulation of protein-containing complex assembly (GO:0043254)	65	22	11.77	+	1.87	2.00E-03	1.66E-02
translation (GO:0006412)	169	57	30.6	+	1.86	9.85E-07	2.13E-05
regulation of mRNA metabolic process (GO:1903311)	116	39	21	+	1.86	5.28E-05	8.06E-04
cytoskeleton-dependent intracellular transport (GO:0030705)	75	25	13.58	+	1.84	1.39E-03	1.24E-02
peptide biosynthetic process (GO:0043043)	172	57	31.14	+	1.83	2.02E-06	4.09E-05
regulation of actin filament organization (GO:0110053)	76	25	13.76	+	1.82	2.39E-03	1.88E-02
RNA metabolic process (GO:0016070)	671	217	121.48	+	1.79	2.13E-19	2.38E-17
organelle localization (GO:0051640)	144	46	26.07	+	1.76	7.25E-05	1.05E-03
mRNA splicing, via spliceosome (GO:0000398)	144	46	26.07	+	1.76	7.25E-05	1.05E-03
RNA splicing, via transesterification reactions with bulged adenosine as nucleophile (GO:0000377)	144	46	26.07	+	1.76	7.25E-05	1.04E-03
RNA splicing, via transesterification reactions (GO:0000375)	144	46	26.07	+	1.76	7.25E-05	1.03E-03
amide biosynthetic process (GO:0043604)	210	67	38.02	+	1.76	1.28E-06	2.70E-05
regulation of cellular component size (GO:0032535)	69	22	12.49	+	1.76	6.84E-03	4.21E-02
regulation of canonical Wnt signaling pathway (GO:0060828)	66	21	11.95	+	1.76	6.16E-03	3.88E-02
glycerophospholipid biosynthetic process (GO:0046474)	85	27	15.39	+	1.75	2.61E-03	1.99E-02
mRNA metabolic process (GO:0016071)	233	74	42.18	+	1.75	4.80E-07	1.20E-05
regulation of cell cycle phase transition (GO:1901987)	95	30	17.2	+	1.74	1.83E-03	1.56E-02
macromolecule methylation (GO:0043414)	76	24	13.76	+	1.74	4.15E-03	2.89E-02
methylation (GO:0032259)	76	24	13.76	+	1.74	4.15E-03	2.88E-02
nucleoside phosphate biosynthetic process (GO:1901293)	96	30	17.38	+	1.73	1.94E-03	1.62E-02
nucleotide biosynthetic process (GO:0009165)	93	29	16.84	+	1.72	2.60E-03	1.99E-02
response to endoplasmic reticulum stress (GO:0034976)	93	29	16.84	+	1.72	2.60E-03	1.99E-02
negative regulation of cellular component organization (GO:0051129)	77	24	13.94	+	1.72	4.66E-03	3.09E-02
RNA modification (GO:0009451)	103	32	18.65	+	1.72	1.24E-03	1.12E-02
regulation of Wnt signaling pathway (GO:0030111)	81	25	14.67	+	1.7	5.40E-03	3.54E-02
positive regulation of catabolic process (GO:0009896)	81	25	14.67	+	1.7	5.40E-03	3.53E-02
regulation of cellular component organization (GO:0051128)	364	112	65.9	+	1.7	3.49E-09	1.25E-07
regulation of mitotic cell cycle (GO:0007346)	104	32	18.83	+	1.7	1.91E-03	1.61E-02
nuclear transport (GO:0051169)	111	34	20.1	+	1.69	1.20E-03	1.10E-02
nucleocytoplasmic transport (GO:0006913)	111	34	20.1	+	1.69	1.20E-03	1.10E-02
nucleobase-containing compound catabolic process (GO:0034655)	134	41	24.26	+	1.69	4.20E-04	4.87E-03
phosphorylation (GO:0016310)	265	81	47.98	+	1.69	7.29E-07	1.68E-05
positive regulation of RNA metabolic process (GO:0051254)	324	99	58.66	+	1.69	5.17E-08	1.44E-06
regulation of cell cycle process (GO:0010564)	144	44	26.07	+	1.69	2.87E-04	3.54E-03
positive regulation of DNA-templated transcription (GO:0045893)	275	84	49.79	+	1.69	5.02E-07	1.22E-05
positive regulation of RNA biosynthetic process (GO:1902680)	275	84	49.79	+	1.69	5.02E-07	1.21E-05
regulation of actin filament-based process (GO:0032970)	102	31	18.47	+	1.68	2.69E-03	2.03E-02
protein phosphorylation (GO:0006468)	247	75	44.72	+	1.68	2.52E-06	4.95E-05
regulation of supramolecular fiber organization (GO:1902903)	89	27	16.11	+	1.68	5.23E-03	3.43E-02
cellular component disassembly (GO:0022411)	99	30	17.92	+	1.67	3.57E-03	2.57E-02
mitotic cell cycle process (GO:1903047)	159	48	28.79	+	1.67	1.78E-04	2.30E-03
regulation of anatomical structure morphogenesis (GO:0022603)	93	28	16.84	+	1.66	4.32E-03	2.96E-02
nucleic acid metabolic process (GO:0090304)	944	282	170.91	+	1.65	2.08E-19	2.45E-17
regulation of actin cytoskeleton organization (GO:0032956)	101	30	18.29	+	1.64	4.09E-03	2.86E-02
regulation of cytoskeleton organization (GO:0051493)	145	43	26.25	+	1.64	6.99E-04	7.57E-03
RNA splicing (GO:0008380)	162	48	29.33	+	1.64	3.04E-04	3.73E-03
regulation of cellular component biogenesis (GO:0044087)	142	42	25.71	+	1.63	9.14E-04	9.24E-03
negative regulation of signal transduction (GO:0009968)	207	61	37.48	+	1.63	5.73E-05	8.62E-04
neuron projection morphogenesis (GO:0048812)	153	45	27.7	+	1.62	6.58E-04	7.24E-03
regulation of cell cycle (GO:0051726)	208	61	37.66	+	1.62	8.48E-05	1.19E-03
phospholipid biosynthetic process (GO:0008654)	99	29	17.92	+	1.62	5.77E-03	3.72E-02
positive regulation of nucleobase-containing compound metabolic process (GO:0045935)	349	102	63.19	+	1.61	3.46E-07	8.85E-06
cell projection morphogenesis (GO:0048858)	154	45	27.88	+	1.61	7.00E-04	7.54E-03
plasma membrane bounded cell projection morphogenesis (GO:0120039)	154	45	27.88	+	1.61	7.00E-04	7.50E-03
positive regulation of transcription by RNA polymerase II (GO:0045944)	226	66	40.92	+	1.61	3.90E-05	6.13E-04
amino acid metabolic process (GO:0006520)	145	42	26.25	+	1.6	1.53E-03	1.33E-02
organophosphate biosynthetic process (GO:0090407)	211	61	38.2	+	1.6	1.02E-04	1.42E-03
post-transcriptional regulation of gene expression (GO:0010608)	128	37	23.17	+	1.6	2.57E-03	1.98E-02
mRNA processing (GO:0006397)	170	49	30.78	+	1.59	6.04E-04	6.82E-03
heterocycle metabolic process (GO:0046483)	1227	353	222.15	+	1.59	3.49E-21	6.74E-19
negative regulation of cell communication (GO:0010648)	213	61	38.56	+	1.58	1.53E-04	2.01E-03
nucleobase-containing compound metabolic process (GO:0006139)	1170	335	211.83	+	1.58	8.79E-20	1.10E-17
regulation of organelle organization (GO:0033043)	245	70	44.36	+	1.58	5.39E-05	8.18E-04
negative regulation of signaling (GO:0023057)	214	61	38.74	+	1.57	1.63E-04	2.14E-03
cellular nitrogen compound catabolic process (GO:0044270)	151	43	27.34	+	1.57	1.91E-03	1.61E-02
heterocycle catabolic process (GO:0046700)	151	43	27.34	+	1.57	1.91E-03	1.61E-02
neuron projection development (GO:0031175)	204	58	36.93	+	1.57	3.25E-04	3.90E-03
regulation of catabolic process (GO:0009894)	162	46	29.33	+	1.57	1.36E-03	1.22E-02
cellular nitrogen compound metabolic process (GO:0034641)	1380	391	249.85	+	1.56	4.12E-22	8.75E-20
cell cycle process (GO:0022402)	304	86	55.04	+	1.56	1.16E-05	1.92E-04
neuron development (GO:0048666)	224	63	40.56	+	1.55	2.22E-04	2.81E-03
cellular aromatic compound metabolic process (GO:0006725)	1231	346	222.87	+	1.55	6.28E-19	5.80E-17
peptide metabolic process (GO:0006518)	242	68	43.81	+	1.55	1.40E-04	1.86E-03
cell morphogenesis involved in neuron differentiation (GO:0048667)	132	37	23.9	+	1.55	4.44E-03	3.01E-02
regulation of cell migration (GO:0030334)	147	41	26.61	+	1.54	3.46E-03	2.51E-02
organic cyclic compound metabolic process (GO:1901360)	1301	361	235.55	+	1.53	9.33E-19	8.25E-17
cell morphogenesis (GO:0000902)	188	52	34.04	+	1.53	1.14E-03	1.06E-02
intracellular signal transduction (GO:0035556)	453	125	82.02	+	1.52	4.92E-07	1.21E-05
organonitrogen compound biosynthetic process (GO:1901566)	611	168	110.62	+	1.52	6.70E-09	2.22E-07
positive regulation of macromolecule biosynthetic process (GO:0010557)	404	111	73.14	+	1.52	3.09E-06	5.96E-05
cellular response to stress (GO:0033554)	427	117	77.31	+	1.51	1.66E-06	3.39E-05
intracellular signaling cassette (GO:0141124)	212	58	38.38	+	1.51	8.45E-04	8.62E-03
actin cytoskeleton organization (GO:0030036)	260	71	47.07	+	1.51	2.42E-04	3.02E-03
nervous system development (GO:0007399)	462	126	83.64	+	1.51	8.77E-07	1.92E-05
regulation of cell motility (GO:2000145)	154	42	27.88	+	1.51	4.43E-03	3.02E-02
positive regulation of cellular biosynthetic process (GO:0031328)	411	112	74.41	+	1.51	3.82E-06	7.23E-05
negative regulation of response to stimulus (GO:0048585)	235	64	42.55	+	1.5	6.01E-04	6.83E-03
negative regulation of transcription by RNA polymerase II (GO:0000122)	191	52	34.58	+	1.5	1.74E-03	1.49E-02
positive regulation of biosynthetic process (GO:0009891)	412	112	74.59	+	1.5	4.03E-06	7.56E-05
cellular nitrogen compound biosynthetic process (GO:0044271)	493	134	89.26	+	1.5	5.59E-07	1.32E-05
protein localization to membrane (GO:0072657)	151	41	27.34	+	1.5	5.60E-03	3.63E-02
gene expression (GO:0010467)	1069	290	193.54	+	1.5	7.95E-14	4.32E-12
aromatic compound catabolic process (GO:0019439)	155	42	28.06	+	1.5	6.13E-03	3.90E-02
regulation of locomotion (GO:0040012)	155	42	28.06	+	1.5	6.13E-03	3.89E-02
negative regulation of DNA-templated transcription (GO:0045892)	248	67	44.9	+	1.49	4.64E-04	5.29E-03
neurogenesis (GO:0022008)	341	92	61.74	+	1.49	4.77E-05	7.38E-04
positive regulation of nitrogen compound metabolic process (GO:0051173)	538	145	97.4	+	1.49	2.82E-07	7.39E-06
mitotic cell cycle (GO:0000278)	208	56	37.66	+	1.49	1.47E-03	1.30E-02
negative regulation of macromolecule biosynthetic process (GO:0010558)	439	118	79.48	+	1.48	4.28E-06	7.90E-05
negative regulation of biosynthetic process (GO:0009890)	443	119	80.2	+	1.48	4.63E-06	8.40E-05
negative regulation of cellular biosynthetic process (GO:0031327)	443	119	80.2	+	1.48	4.63E-06	8.33E-05
peptidyl-amino acid modification (GO:0018193)	270	72	48.88	+	1.47	4.38E-04	5.06E-03
negative regulation of RNA metabolic process (GO:0051253)	278	74	50.33	+	1.47	3.92E-04	4.63E-03
negative regulation of gene expression (GO:0010629)	189	50	34.22	+	1.46	4.23E-03	2.92E-02
cellular component biogenesis (GO:0044085)	864	228	156.43	+	1.46	6.90E-10	2.76E-08
negative regulation of RNA biosynthetic process (GO:1902679)	255	67	46.17	+	1.45	1.03E-03	9.83E-03
macromolecule biosynthetic process (GO:0009059)	1299	340	235.18	+	1.45	9.64E-14	5.11E-12
cell cycle (GO:0007049)	348	91	63.01	+	1.44	1.84E-04	2.37E-03
localization within membrane (GO:0051668)	203	53	36.75	+	1.44	4.36E-03	2.97E-02
cellular biosynthetic process (GO:0044249)	1677	435	303.62	+	1.43	9.35E-17	7.09E-15
positive regulation of macromolecule metabolic process (GO:0010604)	590	153	106.82	+	1.43	1.64E-06	3.37E-05
membrane organization (GO:0061024)	216	56	39.11	+	1.43	4.29E-03	2.95E-02
actin filament-based process (GO:0030029)	282	73	51.06	+	1.43	1.03E-03	9.86E-03
positive regulation of metabolic process (GO:0009893)	659	170	119.31	+	1.42	7.09E-07	1.65E-05
organic substance biosynthetic process (GO:1901576)	1718	441	311.04	+	1.42	3.56E-16	2.29E-14
generation of neurons (GO:0048699)	312	80	56.49	+	1.42	8.22E-04	8.42E-03
biosynthetic process (GO:0009058)	1722	441	311.77	+	1.41	5.09E-16	3.18E-14
phosphate-containing compound metabolic process (GO:0006796)	740	189	133.98	+	1.41	2.97E-07	7.68E-06
cellular component organization or biogenesis (GO:0071840)	2336	594	422.93	+	1.4	7.06E-21	1.25E-18
neuron differentiation (GO:0030182)	299	76	54.13	+	1.4	1.44E-03	1.27E-02
phosphorus metabolic process (GO:0006793)	745	189	134.88	+	1.4	5.38E-07	1.28E-05
negative regulation of cellular metabolic process (GO:0031324)	550	139	99.58	+	1.4	2.37E-05	3.84E-04
DNA damage response (GO:0006974)	246	62	44.54	+	1.39	5.77E-03	3.71E-02
macromolecule modification (GO:0043412)	1166	293	211.1	+	1.39	6.91E-10	2.71E-08
positive regulation of cellular metabolic process (GO:0031325)	586	147	106.1	+	1.39	2.03E-05	3.34E-04
negative regulation of cellular process (GO:0048523)	1018	255	184.31	+	1.38	1.54E-08	4.73E-07
negative regulation of nucleobase-containing compound metabolic process (GO:0045934)	308	77	55.76	+	1.38	2.19E-03	1.77E-02
nitrogen compound metabolic process (GO:0006807)	3184	791	576.46	+	1.37	3.12E-25	2.20E-22
protein modification process (GO:0036211)	1055	259	191.01	+	1.36	8.62E-08	2.34E-06
amide metabolic process (GO:0043603)	343	84	62.1	+	1.35	2.89E-03	2.15E-02
macromolecule metabolic process (GO:0043170)	2840	695	514.18	+	1.35	3.99E-20	5.29E-18
intracellular transport (GO:0046907)	577	141	104.47	+	1.35	1.18E-04	1.60E-03
primary metabolic process (GO:0044238)	3498	841	633.31	+	1.33	2.54E-22	6.73E-20
microtubule-based process (GO:0007017)	362	87	65.54	+	1.33	4.63E-03	3.08E-02
negative regulation of macromolecule metabolic process (GO:0010605)	583	140	105.55	+	1.33	3.05E-04	3.72E-03
negative regulation of metabolic process (GO:0009892)	602	144	108.99	+	1.32	3.07E-04	3.73E-03
negative regulation of biological process (GO:0048519)	1105	264	200.06	+	1.32	7.32E-07	1.67E-05
establishment of localization in cell (GO:0051649)	687	164	124.38	+	1.32	1.23E-04	1.66E-03
protein metabolic process (GO:0019538)	1794	428	324.8	+	1.32	1.53E-10	7.04E-09
regulation of signal transduction (GO:0009966)	596	142	107.91	+	1.32	3.58E-04	4.27E-03
cellular localization (GO:0051641)	998	237	180.69	+	1.31	4.18E-06	7.79E-05
system development (GO:0048731)	639	151	115.69	+	1.31	3.75E-04	4.44E-03
cellular metabolic process (GO:0044237)	3049	720	552.02	+	1.3	1.02E-16	7.43E-15
cell projection organization (GO:0030030)	394	93	71.33	+	1.3	5.45E-03	3.55E-02
positive regulation of cellular process (GO:0048522)	1133	267	205.13	+	1.3	2.20E-06	4.40E-05
plasma membrane bounded cell projection organization (GO:0120036)	388	91	70.25	+	1.3	7.62E-03	4.61E-02
cell development (GO:0048468)	384	90	69.52	+	1.29	7.41E-03	4.53E-02
cellular component organization (GO:0016043)	2216	519	401.21	+	1.29	2.50E-11	1.26E-09
protein-containing complex organization (GO:0043933)	502	117	90.89	+	1.29	2.75E-03	2.06E-02
organonitrogen compound metabolic process (GO:1901564)	2287	533	414.06	+	1.29	3.15E-11	1.56E-09
negative regulation of nitrogen compound metabolic process (GO:0051172)	433	100	78.39	+	1.28	7.98E-03	4.81E-02
organelle organization (GO:0006996)	1355	312	245.32	+	1.27	2.39E-06	4.73E-05
cellular macromolecule localization (GO:0070727)	596	137	107.91	+	1.27	2.45E-03	1.93E-02
protein localization (GO:0008104)	596	137	107.91	+	1.27	2.45E-03	1.92E-02
organic substance metabolic process (GO:0071704)	3819	876	691.43	+	1.27	4.53E-17	3.56E-15
regulation of signaling (GO:0023051)	693	158	125.47	+	1.26	1.54E-03	1.33E-02
regulation of gene expression (GO:0010468)	2421	551	438.32	+	1.26	7.10E-10	2.74E-08
regulation of macromolecule biosynthetic process (GO:0010556)	2448	557	443.21	+	1.26	5.99E-10	2.49E-08
macromolecule localization (GO:0033036)	778	177	140.86	+	1.26	8.75E-04	8.88E-03
regulation of cellular biosynthetic process (GO:0031326)	2467	561	446.65	+	1.26	5.72E-10	2.48E-08
regulation of biosynthetic process (GO:0009889)	2473	562	447.74	+	1.26	5.97E-10	2.53E-08
regulation of RNA metabolic process (GO:0051252)	2071	470	374.95	+	1.25	2.47E-08	7.50E-07
cytoskeleton organization (GO:0007010)	582	132	105.37	+	1.25	4.48E-03	3.03E-02
regulation of cell communication (GO:0010646)	689	156	124.74	+	1.25	2.12E-03	1.73E-02
regulation of cellular metabolic process (GO:0031323)	2763	624	500.24	+	1.25	1.46E-10	6.89E-09
metabolic process (GO:0008152)	4040	912	731.44	+	1.25	7.78E-16	4.71E-14
regulation of transcription by RNA polymerase II (GO:0006357)	1633	367	295.65	+	1.24	3.14E-06	6.00E-05
multicellular organism development (GO:0007275)	775	174	140.31	+	1.24	1.69E-03	1.46E-02
regulation of nitrogen compound metabolic process (GO:0051171)	2509	562	454.25	+	1.24	5.94E-09	2.03E-07
regulation of metabolic process (GO:0019222)	2925	655	529.57	+	1.24	2.02E-10	8.94E-09
positive regulation of biological process (GO:0048518)	1309	293	236.99	+	1.24	5.16E-05	7.93E-04
regulation of macromolecule metabolic process (GO:0060255)	2778	621	502.96	+	1.23	1.05E-09	3.97E-08
regulation of primary metabolic process (GO:0080090)	2534	566	458.78	+	1.23	8.12E-09	2.57E-07
regulation of nucleobase-containing compound metabolic process (GO:0019219)	2135	476	386.54	+	1.23	2.31E-07	6.11E-06
regulation of DNA-templated transcription (GO:0006355)	1912	423	346.17	+	1.22	2.83E-06	5.51E-05
regulation of RNA biosynthetic process (GO:2001141)	1919	423	347.43	+	1.22	4.61E-06	8.42E-05
cellular process (GO:0009987)	8440	1772	1528.06	+	1.16	4.74E-19	4.57E-17
regulation of cellular process (GO:0050794)	5372	1109	972.6	+	1.14	2.90E-08	8.65E-07
regulation of biological process (GO:0050789)	5698	1153	1031.62	+	1.12	1.19E-06	2.53E-05
biological_process (GO:0008150)	12434	2515	2251.17	+	1.12	7.29E-23	2.21E-20
biological regulation (GO:0065007)	6015	1205	1089.01	+	1.11	4.67E-06	8.33E-05
Unclassified (UNCLASSIFIED)	8146	1211	1474.83	-	0.82	7.29E-23	2.58E-20
multicellular organismal process (GO:0032501)	1363	201	246.77	-	0.81	7.07E-04	7.46E-03
response to stimulus (GO:0050896)	3005	442	544.05	-	0.81	1.08E-07	2.91E-06
response to chemical (GO:0042221)	757	93	137.05	-	0.68	1.14E-05	1.91E-04
response to external stimulus (GO:0009605)	436	45	78.94	-	0.57	7.25E-06	1.25E-04
regulation of immune system process (GO:0002682)	305	31	55.22	-	0.56	1.64E-04	2.14E-03
G protein-coupled receptor signaling pathway (GO:0007186)	472	40	85.46	-	0.47	3.25E-09	1.19E-07
regulation of membrane potential (GO:0042391)	130	11	23.54	-	0.47	2.78E-03	2.08E-02
positive regulation of immune response (GO:0050778)	143	11	25.89	-	0.42	6.42E-04	7.09E-03
multicellular organism reproduction (GO:0032504)	104	8	18.83	-	0.42	4.53E-03	3.05E-02
positive regulation of immune system process (GO:0002684)	185	14	33.49	-	0.42	7.01E-05	1.03E-03
innate immune response (GO:0045087)	124	9	22.45	-	0.4	9.26E-04	9.31E-03
regulation of immune response (GO:0050776)	209	15	37.84	-	0.4	7.79E-06	1.33E-04
regulation of defense response (GO:0031347)	85	6	15.39	-	0.39	6.65E-03	4.12E-02
defense response to bacterium (GO:0042742)	76	5	13.76	-	0.36	6.61E-03	4.10E-02
biological process involved in interspecies interaction between organisms (GO:0044419)	290	19	52.5	-	0.36	1.37E-08	4.28E-07
defense response to other organism (GO:0098542)	232	15	42	-	0.36	4.54E-07	1.15E-05
response to external biotic stimulus (GO:0043207)	288	18	52.14	-	0.35	7.08E-09	2.31E-07
response to other organism (GO:0051707)	288	18	52.14	-	0.35	7.08E-09	2.28E-07
response to biotic stimulus (GO:0009607)	295	18	53.41	-	0.34	2.60E-09	9.66E-08
defense response to symbiont (GO:0140546)	198	12	35.85	-	0.33	1.04E-06	2.22E-05
male gamete generation (GO:0048232)	67	4	12.13	-	0.33	6.45E-03	4.01E-02
defense response (GO:0006952)	303	18	54.86	-	0.33	6.58E-10	2.69E-08
circulatory system process (GO:0003013)	71	4	12.85	-	0.31	4.75E-03	3.14E-02
activation of immune response (GO:0002253)	109	6	19.73	-	0.3	2.35E-04	2.95E-03
immune response-regulating signaling pathway (GO:0002764)	130	7	23.54	-	0.3	3.04E-05	4.89E-04
response to bacterium (GO:0009617)	132	7	23.9	-	0.29	2.15E-05	3.50E-04
immune system process (GO:0002376)	586	28	106.1	-	0.26	2.62E-22	6.17E-20
spermatogenesis (GO:0007283)	63	3	11.41	-	0.26	2.92E-03	2.16E-02
cell chemotaxis (GO:0060326)	65	3	11.77	-	0.25	3.07E-03	2.25E-02
inflammatory response (GO:0006954)	89	4	16.11	-	0.25	2.58E-04	3.21E-03
blood circulation (GO:0008015)	69	3	12.49	-	0.24	1.42E-03	1.26E-02
immune response (GO:0006955)	468	19	84.73	-	0.22	3.50E-20	5.30E-18
humoral immune response (GO:0006959)	83	3	15.03	-	0.2	1.45E-04	1.93E-03
system process (GO:0003008)	390	13	70.61	-	0.18	4.00E-19	4.05E-17
antimicrobial humoral response (GO:0019730)	63	2	11.41	-	0.18	7.85E-04	8.21E-03
long-chain fatty acid metabolic process (GO:0001676)	39	1	7.06	-	0.14	6.19E-03	3.88E-02
antimicrobial humoral immune response mediated by antimicrobial peptide (GO:0061844)	39	1	7.06	-	0.14	6.19E-03	3.87E-02
epidermis development (GO:0008544)	40	1	7.24	-	0.14	6.29E-03	3.93E-02
fertilization (GO:0009566)	42	1	7.6	-	0.13	4.13E-03	2.88E-02
nervous system process (GO:0050877)	296	7	53.59	-	0.13	2.44E-17	1.99E-15
neuropeptide signaling pathway (GO:0007218)	51	1	9.23	-	0.11	7.84E-04	8.23E-03
positive regulation of cytosolic calcium ion concentration (GO:0007204)	52	1	9.41	-	0.11	8.22E-04	8.46E-03
detection of stimulus (GO:0051606)	213	3	38.56	-	0.08	1.13E-14	6.46E-13
sensory perception (GO:0007600)	269	3	48.7	-	0.06	2.62E-19	2.78E-17
immunoglobulin mediated immune response (GO:0016064)	104	1	18.83	-	0.05	4.89E-08	1.38E-06
lymphocyte mediated immunity (GO:0002449)	105	1	19.01	-	0.05	2.95E-08	8.69E-07
adaptive immune response based on somatic recombination of immune receptors built from immunoglobulin superfamily domains (GO:0002460)	106	1	19.19	-	0.05	3.11E-08	9.05E-07
leukocyte mediated immunity (GO:0002443)	106	1	19.19	-	0.05	3.11E-08	8.93E-07
adaptive immune response (GO:0002250)	114	1	20.64	-	0.05	5.28E-09	1.87E-07
immune effector process (GO:0002252)	131	1	23.72	-	0.04	1.68E-10	7.58E-09
intermediate filament organization (GO:0045109)	65	0	11.77	-	< 0.01	4.91E-06	8.60E-05
intermediate filament cytoskeleton organization (GO:0045104)	72	0	13.04	-	< 0.01	7.73E-07	1.74E-05
intermediate filament-based process (GO:0045103)	72	0	13.04	-	< 0.01	7.73E-07	1.73E-05
production of molecular mediator of immune response (GO:0002440)	98	0	17.74	-	< 0.01	6.14E-09	2.07E-07
skin development (GO:0043588)	33	0	5.97	-	< 0.01	2.38E-03	1.89E-02
spermatid development (GO:0007286)	35	0	6.34	-	< 0.01	1.51E-03	1.32E-02
sensory perception of bitter taste (GO:0050913)	34	0	6.16	-	< 0.01	2.56E-03	2.00E-02
detection of chemical stimulus involved in sensory perception of taste (GO:0050912)	34	0	6.16	-	< 0.01	2.56E-03	1.99E-02
sensory perception of taste (GO:0050909)	37	0	6.7	-	< 0.01	9.60E-04	9.43E-03
detection of chemical stimulus involved in sensory perception (GO:0050907)	175	0	31.68	-	< 0.01	1.05E-15	6.20E-14
detection of stimulus involved in sensory perception (GO:0050906)	181	0	32.77	-	< 0.01	2.68E-16	1.84E-14
detection of chemical stimulus involved in sensory perception of bitter taste (GO:0001580)	34	0	6.16	-	< 0.01	2.56E-03	1.98E-02
cilium or flagellum-dependent cell motility (GO:0001539)	37	0	6.7	-	< 0.01	9.60E-04	9.39E-03
icosanoid metabolic process (GO:0006690)	38	0	6.88	-	< 0.01	1.00E-03	9.61E-03
epidermal cell differentiation (GO:0009913)	29	0	5.25	-	< 0.01	6.00E-03	3.83E-02
cilium movement (GO:0003341)	48	0	8.69	-	< 0.01	1.03E-04	1.42E-03
spermatid differentiation (GO:0048515)	35	0	6.34	-	< 0.01	1.51E-03	1.32E-02
cilium movement involved in cell motility (GO:0060294)	33	0	5.97	-	< 0.01	2.38E-03	1.88E-02
cilium-dependent cell motility (GO:0060285)	37	0	6.7	-	< 0.01	9.60E-04	9.34E-03
activation of innate immune response (GO:0002218)	31	0	5.61	-	< 0.01	3.77E-03	2.67E-02
detection of chemical stimulus (GO:0009593)	181	0	32.77	-	< 0.01	2.68E-16	1.78E-14
sensory perception of chemical stimulus (GO:0007606)	225	0	40.74	-	< 0.01	3.58E-20	5.07E-18

### Sheet: Table_S9
Table S9. RNA-seq Expression Values in WT vs PDS5A KD BT142 glioma cells
Genes	baseMean	log2FoldChange	lfcSE	stat	pvalue	padj
PDS5A	1557.57	-2.4495	0.0791486	30.9481	2.69498602394419e-210	3.96189895380035e-206
TSPAN8	341.152	-3.17845	0.12121	26.2226	1.46757943985558e-151	1.07874426726585e-147
TXNIP	2576.28	-1.2806	0.0506615	25.2775	5.64897158501459e-141	2.76818437570998e-137
EGR1	3702.87	0.896818	0.048105	-18.6429	1.44133130908144e-77	5.29725289370154e-74
GPR50	1250.45	1.25871	0.0678557	-18.5498	8.18377474111368e-77	2.40619344938225e-73
TMEM245	2321.77	-0.912526	0.0494116	18.4678	3.74747430191277e-76	9.1819366187366e-73
CGA	360.192	-1.62071	0.0906325	17.8822	1.622675488945e-71	3.40785033756863e-68
FOS	1581.72	0.973088	0.0646927	-15.0417	3.91401861417147e-51	7.19249845586685e-48
HSPA6	128.568	-2.60067	0.173173	15.0178	5.6148289318262e-51	9.17151112519743e-48
LMAN1	4666.65	-0.780642	0.0565614	13.8017	2.49043403923056e-43	3.66118708107285e-40
COX7A2L	1908.99	-0.753314	0.0552394	13.6373	2.40454709542995e-42	3.21356789544688e-39
NRN1	2712.06	-0.691194	0.0517124	13.3661	9.53856190285448e-41	1.16855332111553e-37
HILPDA	1142.05	-0.756915	0.056903	13.3018	2.25835429804905e-40	2.5538512719707e-37
SCARNA2	14477	-0.646602	0.0529276	12.2167	2.53081857591603e-34	2.65754027746725e-31
RRM2	9874.99	0.471808	0.0387162	-12.1863	3.67740992473242e-34	3.60410688689942e-31
ADAMTS1	18625.9	-0.412429	0.0344102	11.9857	4.2240185663147e-33	3.88108105896202e-30
LDHA	28129.4	-0.411666	0.0353076	11.6594	2.05418318792072e-31	1.77638512033073e-28
ANXA1	614.84	0.842251	0.073484	-11.4617	2.05466955246686e-30	1.67809428282307e-27
XBP1	3960.62	-0.493573	0.0433046	11.3977	4.29298253013548e-30	3.32163874608009e-27
SHISA2	832.055	-0.797413	0.0715266	11.1485	7.28404886381742e-29	5.354140117349e-26
ATF3	2622.16	-0.580598	0.0526464	11.0282	2.79256365513514e-28	1.95492753781627e-25
DNAJB1	4397.45	-0.466057	0.0434037	10.7377	6.76949637259535e-27	4.52356209879656e-24
DDX5	8443.2	0.423816	0.0398761	-10.6283	2.20014003608563e-26	1.40627211610847e-23
SCARNA9L	1408.44	-1.02058	0.100011	10.2047	1.88982943536689e-24	1.15759927205536e-21
PFKFB4	316.3	-0.987836	0.100954	9.78504	1.30542111794915e-22	7.67639834198819e-20
TRIB1	1947.47	0.538531	0.0554262	-9.71618	2.57239285819068e-22	1.45449028493312e-19
ADCY6	846.207	-0.621585	0.0642669	9.67193	3.96822788841578e-22	2.16062659954075e-19
LGR5	381.923	0.861957	0.0897857	-9.60015	7.98261418013703e-22	4.19115753793552e-19
EEF1A2	2318.92	-0.708692	0.0740991	9.56411	1.13168432592423e-21	5.73685906048693e-19
SCARNA17	375.952	-1.02129	0.110988	9.20182	3.51926834159231e-20	1.72455879632495e-17
HNRNPD	3574.53	0.448509	0.0488943	-9.17304	4.59867058899173e-20	2.18080826866992e-17
SRSF5	2007.5	0.450789	0.0495728	-9.09349	9.59132921247085e-20	4.40631658601669e-17
ALDOC	990.803	-0.541108	0.0596504	9.07133	1.17576805611197e-19	5.23786854330368e-17
EPB41L4A-AS1	759.444	-0.626128	0.0691928	9.04904	1.44236229528594e-19	6.2365200302937e-17
AMOT	5589.19	0.4725	0.0525054	-8.99907	2.27638253260638e-19	9.56145703195612e-17
C10orf10	410.82	-0.732676	0.0816249	8.97613	2.80454762326777e-19	1.14526818360165e-16
SAT1	6273	-0.36928	0.0415634	8.88474	6.40708970585334e-19	2.54569258826351e-16
VLDLR	544.373	-0.659013	0.0751246	8.77227	1.75103922632032e-18	6.77421780687765e-16
PPP1R14C	272.033	-0.900686	0.103178	8.72945	2.55909754106596e-18	9.6464853721053e-16
TMED2	7909.45	-0.3512	0.0404904	8.67367	4.1842020710507e-18	1.53779886616291e-15
HK2	3901.54	-0.447997	0.0521029	8.59831	8.08954547824022e-18	2.90059531891731e-15
SATB2	1931.41	-0.489684	0.05758	8.50441	1.82515287499281e-17	6.38846962268318e-15
MXI1	1334.89	-0.45645	0.0540779	8.44059	3.1573167498043e-17	1.07943519857844e-14
SNHG16	12083	-0.397563	0.0475645	8.3584	6.35719693412502e-17	2.12402618474027e-14
SNHG3	1408.65	-0.57286	0.0687692	8.33017	8.07239844102496e-17	2.63716287736684e-14
SV2A	1157.57	-0.538943	0.0648742	8.30752	9.77247791790597e-17	3.12315647545947e-14
GOLM1	2873.8	-0.397775	0.0479597	8.29394	1.09559732536008e-16	3.42688857023797e-14
ZCCHC12	1610.91	0.515803	0.0623261	-8.27587	1.27517176230245e-16	3.90547918283508e-14
CPEB4	510.107	-0.642314	0.0778814	8.24733	1.61976025076265e-16	4.85961131560442e-14
TERC	5849.3	-0.531854	0.0649164	8.19291	2.5497803071687e-16	7.49686405913741e-14
CA2	743.386	0.522398	0.0638854	-8.17711	2.90730356806335e-16	8.34276255826981e-14
LRRC75A-AS1	10404.3	-0.358835	0.0438926	8.17531	2.95098056615217e-16	8.34276255826981e-14
ZNF503	1339.5	-0.444446	0.0544257	8.1661	3.185222707831e-16	8.83508660902331e-14
UBE2G2	1534.44	0.412638	0.0508061	-8.12182	4.59245428196937e-16	1.25025315554133e-13
AGAP2	696.709	0.539881	0.0665282	-8.11507	4.85508461743105e-16	1.29771998110643e-13
PPP1R15A	1203.6	-0.470472	0.0584552	8.04842	8.38703782397892e-16	2.20174719732704e-13
FNBP1L	926.705	-0.552834	0.0691784	7.99142	1.33395538081075e-15	3.44043474619277e-13
H2AFV	2215.78	0.368939	0.0463524	-7.95944	1.72818559181087e-15	4.38035454917442e-13
AK4	4432.83	-0.437578	0.0551099	7.94011	2.02008738304549e-15	5.03344146070368e-13
ANKRD46	616.83	-0.590736	0.0746453	7.9139	2.49447541633031e-15	6.11188051591199e-13
ALDOA	26778.5	-0.397483	0.0504049	7.8858	3.12538314896418e-15	7.53217338900366e-13
TAF1D	1445.65	-0.477864	0.0607581	7.86504	3.68993205955908e-15	8.74930503348033e-13
HLA-B	1394.45	-0.537323	0.0687196	7.81907	5.3214247357616e-15	1.241750238737e-12
KIF1A	1002.68	-0.544847	0.0699055	7.79404	6.48981653617523e-15	1.49073113903613e-12
NSUN2	1955.66	0.408679	0.0526488	-7.76235	8.33678955812859e-15	1.8855252814469e-12
LTV1	1219.56	0.444705	0.0575498	-7.7273	1.09852445631424e-14	2.41035940780233e-12
SRF	1040.37	-0.521604	0.067488	7.72884	1.0853203958107e-14	2.41035940780233e-12
POLR1A	1799.57	0.442468	0.0576986	-7.66861	1.73869119003749e-14	3.75889693893253e-12
ZFAS1	1628.55	-0.402527	0.0526232	7.64922	2.02195295436656e-14	4.30793193944098e-12
SLC7A5	3237.05	0.380852	0.0500915	-7.60312	2.89067649143649e-14	6.07083358580111e-12
RHOB	1857.45	-0.385726	0.0507722	7.59718	3.02653925758461e-14	6.26664135573963e-12
TIMP1	7243.24	0.558165	0.0736949	-7.57399	3.61922861478361e-14	7.38976109249081e-12
SNHG12	344.729	-0.773521	0.102281	7.56272	3.94720274663527e-14	7.94901747647742e-12
CRTAP	6215.58	-0.336592	0.0445244	7.55971	4.03970986430919e-14	8.02537496151479e-12
MLLT6	1464.41	0.388419	0.0515395	-7.53633	4.83388825980042e-14	9.47506550764346e-12
SRSF7	3132.04	0.334113	0.0446945	-7.47549	7.69157936455528e-14	1.48781458208325e-11
CNN2	1456.25	-0.40934	0.054821	7.46684	8.21424745718567e-14	1.56828119309203e-11
SNHG1	1765.13	-0.439651	0.0589533	7.45761	8.81041300504603e-14	1.66053694342541e-11
CXCR4	186.309	-0.831973	0.111779	7.44301	9.84160597655856e-14	1.83141075267579e-11
RNU12	182.975	1.07817	0.145138	-7.42858	1.09772807044738e-13	2.01721254545586e-11
CTPS1	2658.46	0.341236	0.0461355	-7.3964	1.39924493176757e-13	2.5395431780142e-11
JTB	1696.07	-0.457048	0.061994	7.37246	1.67513489981337e-13	3.00319001977517e-11
RABGGTB	3034.25	-0.31114	0.0422361	7.36667	1.74939088421045e-13	3.09852956491299e-11
KDELR3	1068.61	-0.412999	0.0563831	7.32486	2.39140345598934e-13	4.13600261252933e-11
UTP20	1557.38	0.416776	0.056889	-7.32614	2.36875690147922e-13	4.13600261252933e-11
FYN	1724.99	0.359278	0.0491529	-7.30941	2.68321988520269e-13	4.58674599213543e-11
PCNT	1520.53	0.418119	0.0574761	-7.27467	3.47273007749549e-13	5.86811550221393e-11
DCAF16	1733.99	0.376295	0.051761	-7.26987	3.59841160403545e-13	6.01139193078696e-11
PPFIA4	231.621	-0.750762	0.103333	7.26546	3.71759832290095e-13	6.14072055561425e-11
PSAT1	2266.53	0.355922	0.0490615	-7.25462	4.02791847742259e-13	6.57938105962105e-11
COL7A1	174.691	-0.992382	0.137044	7.24133	4.44297971879412e-13	7.17760932373543e-11
QSOX2	905.792	-0.440318	0.0610115	7.21697	5.31574739837817e-13	8.49421766343015e-11
SLC7A11	225.963	0.934214	0.129487	-7.21475	5.40350249902507e-13	8.54160110087823e-11
HNRNPH3	4423.23	0.38136	0.0529235	-7.20587	5.76733221034242e-13	9.01973944938765e-11
SCARNA21	634.624	-0.607145	0.0845894	7.17755	7.0972728644037e-13	1.09828429873262e-10
BARX2	273.176	0.709392	0.0995814	-7.12374	1.0503606386762e-12	1.60847414053946e-10
IRS4	73.2467	-1.411	0.19849	7.10865	1.17182445180188e-12	1.77597848102468e-10
RTF1	1468.27	0.395181	0.0556367	-7.10288	1.2218465682426e-12	1.83289453058515e-10
ACTA2	987.68	0.439539	0.0619211	-7.09836	1.26241651731957e-12	1.8746247698096e-10
SCARNA7	1387.32	-0.622207	0.0876934	7.09525	1.29117688595644e-12	1.89815914004457e-10
QTRTD1	1108.61	0.412793	0.0582559	-7.08586	1.38188178841758e-12	2.01139051203237e-10
SLC16A1	7543.87	0.274589	0.0389101	-7.05701	1.70123676738981e-12	2.45194918798015e-10
LRP11	1061.7	0.519546	0.0736528	-7.05399	1.73853430989492e-12	2.48137795046264e-10
RN7SK	880056	-0.516429	0.0733771	7.03801	1.94999177073332e-12	2.75642586745678e-10
NAA50	4253.1	0.4503	0.0641798	-7.01622	2.27953018310687e-12	3.1915593544623e-10
TNFRSF10D	840.908	-0.436184	0.0633353	6.8869	5.70214277860126e-12	7.90822650832237e-10
SUPT16H	8305.99	0.313545	0.0456919	-6.86214	6.78350532505455e-12	9.32002913865672e-10
EIF4G1	10818.5	0.388779	0.0567804	-6.84706	7.53842130068581e-12	1.02613269945724e-09
ABCA1	549.171	-0.593394	0.0867179	6.84281	7.76536905962502e-12	1.04732743619768e-09
UBTF	1965.63	0.38646	0.0564923	-6.84093	7.86796190327979e-12	1.05151734491015e-09
ETV5	2877.85	0.391079	0.0573286	-6.8217	8.99703755655266e-12	1.19158062269262e-09
RGS2	722.488	-0.479475	0.0704685	6.80411	1.01677929739268e-11	1.33461361169374e-09
SNHG8	493.469	-0.562208	0.0826849	6.7994	1.05056805561183e-11	1.36676114916367e-09
NOLC1	6566.78	0.349884	0.0515175	-6.79156	1.10924073533815e-11	1.41510381729541e-09
SLC35C1	339.536	-0.621815	0.0915698	6.79061	1.11660460381109e-11	1.41510381729541e-09
ZNF618	1012.88	0.413514	0.0608885	-6.79133	1.11103005885291e-11	1.41510381729541e-09
ERGIC2	1100.37	-0.424987	0.0631325	6.73167	1.67721047038334e-11	2.08954840043267e-09
P4HA1	4882.34	-0.294235	0.0437014	6.73287	1.6634981905161e-11	2.08954840043267e-09
RCN1	6510.52	-0.307371	0.0456864	6.72786	1.72177649921436e-11	2.12704506848322e-09
UNG	2522.05	0.343126	0.0510255	-6.72459	1.76087897031791e-11	2.15722347855363e-09
LSR	368.389	-0.589844	0.0877583	6.72123	1.80191534554892e-11	2.18925268553013e-09
GINS4	662.681	0.452764	0.0675184	-6.70578	2.00329820941568e-11	2.4139743423459e-09
SNAI2	1166.71	0.386673	0.0578952	-6.67883	2.40852686580655e-11	2.87867914261968e-09
GLTP	912.524	0.38946	0.058394	-6.66953	2.56630717936799e-11	3.04252272934587e-09
SKP2	1963.27	0.336982	0.0505989	-6.65987	2.74074628985254e-11	3.22333689656978e-09
NCAM1	728.912	-0.413554	0.0621935	6.64947	2.94149175722829e-11	3.43197383515977e-09
MAP1A	173.162	0.875957	0.132107	-6.63065	3.34215444752939e-11	3.86874114434091e-09
DLG3	1534.63	0.337896	0.0512455	-6.59367	4.29086913162916e-11	4.92813024250627e-09
MRTO4	967.757	0.437074	0.0663098	-6.5914	4.35691187516999e-11	4.96519081216078e-09
ZNF37BP	959.725	0.474777	0.0722367	-6.57252	4.9471316213469e-11	5.59444476657083e-09
MICALL1	939.352	0.467861	0.0717694	-6.51894	7.08041598885815e-11	7.94574011085524e-09
MYH10	5543.46	0.408081	0.0628033	-6.49776	8.15220621838022e-11	9.07921088003088e-09
MPRIP	2353.46	0.326586	0.0502824	-6.49505	8.300689193246e-11	9.1750700623992e-09
NOP14	1577.03	0.346045	0.0534406	-6.47532	9.46083948448043e-11	1.03793881538318e-08
ICK	723.773	0.46207	0.0714445	-6.46754	9.96122180314927e-11	1.08474016094887e-08
CDK2AP1	1046.05	0.500113	0.0773957	-6.46177	1.03486558756229e-10	1.11864404432009e-08
SEC61A1	5130.06	-0.248792	0.0385166	6.45934	1.05157631427325e-10	1.12841046687088e-08
BDNF	132.633	0.930647	0.144209	-6.45345	1.09333711190132e-10	1.16472093348271e-08
LYRM7	571.107	0.724809	0.112528	-6.44117	1.18554359701886e-10	1.24490545855531e-08
PODXL	678.723	-0.448041	0.0695544	6.44159	1.18226708638481e-10	1.24490545855531e-08
HCN4	85.7941	-1.12632	0.175808	6.40656	1.48834976138173e-10	1.55178935050161e-08
SUPT4H1	539.187	-0.470511	0.0736705	6.3867	1.69502618251037e-10	1.75482957106232e-08
TDG	1217.85	0.370903	0.0581865	-6.37438	1.83701132589315e-10	1.88852472041645e-08
LIPG	154.316	-0.775186	0.12168	6.37071	1.88157170246927e-10	1.92090177763894e-08
SIX1	1548.47	-0.327786	0.0515324	6.36077	2.0074782975023e-10	2.03530610010905e-08
CANX	29615.4	-0.237836	0.0374192	6.35599	2.07094449272666e-10	2.08527088955991e-08
INPP5D	1156.36	0.394381	0.0621457	-6.34607	2.20887820279338e-10	2.2090284666167e-08
SLC7A8	551.514	0.440345	0.0696663	-6.32078	2.60251144243366e-10	2.5851027510282e-08
LEPR	966.125	-0.414025	0.0655749	6.31377	2.72319878107707e-10	2.68682854232309e-08
EP400	2663.98	0.341505	0.0542182	-6.2987	3.00143257720984e-10	2.94160402117079e-08
ZNF146	2636.72	0.354704	0.0564619	-6.28219	3.3384506403939e-10	3.2502359512868e-08
NOL6	857.975	0.38561	0.0615556	-6.26442	3.74213087585662e-10	3.60250324993404e-08
VHL	818.022	0.538907	0.0860308	-6.26412	3.74928914522759e-10	3.60250324993404e-08
PLAT	738.908	0.47564	0.0762374	-6.23893	4.40573526575343e-10	4.20576065856112e-08
KPNA2	9200.11	0.233486	0.0374993	-6.22641	4.77240791341317e-10	4.52639798290884e-08
CLSPN	1823.5	0.326218	0.0524087	-6.22451	4.83069873015541e-10	4.55231423282145e-08
SRPX2	152.673	0.794992	0.127887	-6.21637	5.08788269881919e-10	4.76413780607267e-08
SYNCRIP	4829.46	0.283309	0.045596	-6.21346	5.18289290716378e-10	4.82238662203891e-08
UTP15	688.972	0.399496	0.0643581	-6.20739	5.38715175919718e-10	4.98091308251306e-08
PSIP1	4695.81	0.313695	0.0507105	-6.18599	6.17143981236514e-10	5.67039604259875e-08
YPEL3	352.17	-0.602884	0.0982663	6.1352	8.50513665742944e-10	7.76608782614101e-08
NOP58	2156.46	0.334922	0.054652	-6.12827	8.8840399561074e-10	8.06199206140339e-08
THRAP3	3622.69	0.317593	0.0518664	-6.12329	9.16642776882417e-10	8.26721807542847e-08
HNRNPU	19552.9	0.300289	0.0490921	-6.11685	9.5443168789536e-10	8.55554892911566e-08
RRP15	1015.14	0.482004	0.0790987	-6.0937	1.10329475366606e-09	9.83002192342102e-08
RBM28	1398.81	0.345418	0.0566979	-6.09224	1.11339916562466e-09	9.86028983966758e-08
STK10	781.602	0.463671	0.0763086	-6.07627	1.23012494055139e-09	1.08287824856562e-07
IGFBPL1	436.818	-0.512934	0.0844722	6.07223	1.26148046724476e-09	1.10387049696222e-07
PRR36	413.265	-0.615044	0.101342	6.06899	1.28714003187255e-09	1.11965950346499e-07
GJA1	2967.79	0.317034	0.0522535	-6.06724	1.30128776243579e-09	1.12530772915109e-07
RSRP1	209.955	-0.678397	0.111833	6.06616	1.31008083254937e-09	1.12628645142154e-07
CDK12	3974.96	0.300369	0.0495551	-6.06132	1.35009787853052e-09	1.14727103539174e-07
FKBP5	1700.08	0.292844	0.0483093	-6.06186	1.34553677799498e-09	1.14727103539174e-07
UBC	11501.8	0.346703	0.0572576	-6.05514	1.40297141426772e-09	1.18534958397413e-07
PPP2R1B	1998.62	0.318492	0.0526994	-6.04357	1.50745278720152e-09	1.26634648140855e-07
DDX3X	13710	0.254151	0.0420929	-6.03786	1.56167818165382e-09	1.30444494025527e-07
GNL3	4688.78	0.23953	0.03968	-6.03653	1.57461367388031e-09	1.30781896156579e-07
TMF1	1759.9	-0.374202	0.0620585	6.02983	1.64127324758314e-09	1.35552573105167e-07
RPL7A	27018.6	-0.210213	0.0349083	6.02186	1.72425785360428e-09	1.41610696680651e-07
ALDH5A1	1062.01	0.377475	0.0627035	-6.02	1.74421523236796e-09	1.4166689575161e-07
ELFN1	351.878	0.549522	0.0912708	-6.02079	1.73569733780625e-09	1.4166689575161e-07
PHF1	539.768	-0.455579	0.0757016	6.0181	1.76481083020721e-09	1.42552109971847e-07
HSPA4	7615.94	0.224709	0.0374468	-6.00076	1.96396984201718e-09	1.5777224397538e-07
NEU1	1428.95	-0.43197	0.0720462	5.99574	2.02559658679651e-09	1.6183856207878e-07
DNAJC11	474.546	0.471053	0.078655	-5.98886	2.11323264291181e-09	1.67927746397008e-07
SHCBP1	883.33	-0.357118	0.0597202	5.97986	2.2333329859434e-09	1.76517356055666e-07
TSPAN7	490.578	-0.449099	0.0751133	5.97895	2.24580860668416e-09	1.76554183566116e-07
PRRC2C	6774.82	0.493817	0.0826574	-5.97426	2.31135782401357e-09	1.80740805163955e-07
SRRM2	17831.6	0.433176	0.0726628	-5.96146	2.49992915132843e-09	1.94452161130578e-07
DDX21	12220.4	0.263961	0.0442888	-5.96	2.52237016309808e-09	1.95165072461604e-07
KLHL4	76.6722	1.04171	0.174944	-5.95455	2.60788921419235e-09	2.00725546271423e-07
DDX52	1530.26	0.329625	0.0553839	-5.95165	2.65458153893119e-09	2.03255225019935e-07
HMGA1	9312.19	-0.322433	0.054186	5.9505	2.67325044175884e-09	2.03624117846097e-07
TMEM59	1684.15	-0.294205	0.0495327	5.9396	2.85713891595239e-09	2.16509274244413e-07
ANP32E	3277.72	0.400416	0.0675542	-5.92733	3.07894294445677e-09	2.32120719110046e-07
ARF1	17904.3	-0.290523	0.0490992	5.91706	3.27744609728491e-09	2.4582517896013e-07
LSM11	832.793	-0.40986	0.0693018	5.91413	3.33643310663767e-09	2.48979203556753e-07
PER1	1617.78	-0.358765	0.0606873	5.91169	3.38612874873845e-09	2.51411508763656e-07
TUBB2B	1474.87	-0.321157	0.0544277	5.90061	3.62161072662441e-09	2.67544217548269e-07
NRIP3	432.396	-0.470603	0.0798743	5.89179	3.82031582738807e-09	2.8081231489216e-07
SRSF6	2849.12	0.328669	0.0558989	-5.8797	4.11014644140828e-09	3.00613247936035e-07
CSGALNACT2	512.563	-0.507413	0.0863489	5.87631	4.19508154244178e-09	3.05306404729884e-07
MYC	4451.51	0.323401	0.0551146	-5.86778	4.41660678159584e-09	3.19845006385421e-07
GAS5	3571.22	-0.347445	0.0592988	5.85922	4.65045759004557e-09	3.35129299172843e-07
KIF21B	494.334	0.52329	0.0894467	-5.8503	4.90697488914861e-09	3.5188994070914e-07
LRCH2	739.162	-0.440256	0.0753694	5.84131	5.17922979709681e-09	3.69610957510292e-07
ITGA7	226.422	-0.593693	0.101769	5.83372	5.42064645429126e-09	3.84970645046066e-07
EHD2	90.737	-1.01739	0.174568	5.82804	5.6083775229799e-09	3.9638825944869e-07
AP1AR	421.615	0.560644	0.096393	-5.81623	6.01898373922678e-09	4.23373588279296e-07
XIST	83186.6	-0.707122	0.121633	5.81359	6.11467000492506e-09	4.28056017820968e-07
BNIP3	1085.03	-0.390635	0.0672049	5.81259	6.15131626209695e-09	4.28580570469608e-07
EIF5B	2328.21	0.523245	0.0901136	-5.80651	6.37888245671754e-09	4.42339391491531e-07
ANKRD52	1894.87	0.293275	0.0505176	-5.8054	6.42141560037391e-09	4.43107703869489e-07
DHX37	1137.15	0.370153	0.0637684	-5.80465	6.45024478797841e-09	4.43107703869489e-07
GART	6343.03	0.251464	0.0433473	-5.80116	6.58592071687517e-09	4.49615636641048e-07
LMAN2	3283.52	-0.37444	0.0645515	5.80064	6.60614771202411e-09	4.49615636641048e-07
ZNF512B	434.038	0.471883	0.0814042	-5.79679	6.75962950665048e-09	4.57941536300777e-07
HSPA9	8268.48	0.278852	0.0481616	-5.78992	7.04183195431132e-09	4.74871429175829e-07
TMEM100	474.507	-0.430558	0.0744592	5.78246	7.36139229639611e-09	4.94154466435248e-07
ALCAM	3233.48	0.343535	0.0594441	-5.77913	7.50892526281108e-09	4.99496426645184e-07
GTF2H3	942.098	0.342621	0.0592786	-5.77985	7.47692045083036e-09	4.99496426645184e-07
ADGRV1	733.022	-0.399398	0.0692101	5.77081	7.88932546848305e-09	5.22436818523285e-07
GDF15	299.366	-0.612186	0.106111	5.76928	7.96087518941822e-09	5.2401882356805e-07
LGALSL	919.369	-0.36931	0.0640187	5.76879	7.98450557643991e-09	5.2401882356805e-07
AASDHPPT	1178.02	0.445958	0.0775035	-5.75404	8.71373086252802e-09	5.6933581071122e-07
LINC00173	39.1877	-1.40742	0.244731	5.75089	8.87740400287974e-09	5.77463346222721e-07
MLXIP	1644.23	0.297662	0.0518828	-5.73721	9.62495750607269e-09	6.2333260042632e-07
PNPT1	1127.1	0.358656	0.0627819	-5.71273	1.11178327964648e-08	7.16856403249247e-07
IL27RA	385.653	0.478521	0.0839494	-5.70012	1.19726243564262e-08	7.68600657920617e-07
KCNQ1OT1	2804.1	-0.507561	0.0891798	5.69143	1.2597827798587e-08	8.04776097642003e-07
KDM3A	1981	-0.31285	0.0549749	5.69079	1.26456212880282e-08	8.04776097642003e-07
NPC2	802.458	-0.365617	0.0642688	5.68886	1.27887864040233e-08	8.10379090196324e-07
IFITM1	954.008	-0.384075	0.0675578	5.68513	1.30712255234721e-08	8.24721400946623e-07
UBE2K	2325.81	0.343379	0.0605434	-5.67162	1.41456827281882e-08	8.88699494816647e-07
TOP1	3698.78	0.306359	0.0540808	-5.66484	1.47161503300027e-08	9.20604791495193e-07
ZNF664	4464.03	0.258785	0.0456948	-5.66333	1.48467245506493e-08	9.24837701775826e-07
KIF26B	134.697	0.774948	0.136863	-5.66223	1.49420362937999e-08	9.26847576182077e-07
GPR180	695.027	-0.409813	0.0724461	5.65679	1.54226368106889e-08	9.52639427537553e-07
LARP1	8351.85	0.293424	0.0518918	-5.65454	1.56268338451561e-08	9.61213742082177e-07
OGT	3791.3	0.297494	0.0526234	-5.65327	1.57427239640931e-08	9.64307437483884e-07
ATP1A3	575.004	-0.479198	0.0847885	5.65168	1.58888846874827e-08	9.69221965936445e-07
P4HA2	841.565	-0.410833	0.0728962	5.63586	1.74183398610504e-08	1.05812815825331e-06
MCM8	1232.01	0.350737	0.0623583	-5.62455	1.85995060531644e-08	1.12196174779821e-06
NDST1	1446.27	0.330494	0.0587613	-5.62434	1.86217717476881e-08	1.12196174779821e-06
FUS	5449.28	0.328366	0.0584371	-5.61913	1.91917541982422e-08	1.15158358558514e-06
RPL34	6586.34	-0.279276	0.0497276	5.61611	1.95305399969218e-08	1.16714824591361e-06
LSAMP	391.279	-0.504674	0.0899595	5.61002	2.023055688567e-08	1.20408670759609e-06
ZCCHC2	848.806	-0.353991	0.063204	5.60078	2.13392063734588e-08	1.26495029393636e-06
RPL39	34224.1	-0.255549	0.0456783	5.59453	2.21223353633192e-08	1.3060228402185e-06
SNORD95	94.4125	-0.925613	0.16547	5.59384	2.22097619246735e-08	1.3060228402185e-06
SRSF2	2890.12	0.245657	0.0439412	-5.59058	2.26313977684131e-08	1.32551465575076e-06
SLC2A1	1168.26	-0.33906	0.0606571	5.58979	2.27343660014521e-08	1.32626156582281e-06
RPL32	23181	-0.238667	0.0427717	5.58002	2.40490153859642e-08	1.39740938809905e-06
BAX	1368.96	0.297772	0.0534209	-5.57407	2.48852220491845e-08	1.44030570608292e-06
HLA-C	2435.38	-0.343493	0.061639	5.57265	2.50892561600547e-08	1.44642021493711e-06
PFAS	1698.68	0.299124	0.0538082	-5.55908	2.71206270307345e-08	1.5574231952298e-06
ARRDC4	1557.48	-0.377734	0.0680273	5.55269	2.8131037550991e-08	1.60916102349073e-06
SFRP1	64.4091	-1.13045	0.203636	5.55132	2.8352003164908e-08	1.61518347506303e-06
SNHG7	603.778	-0.427737	0.0770604	5.55068	2.84560587743232e-08	1.61518347506303e-06
GPATCH4	534.243	0.437024	0.0788799	-5.54037	3.018317462878e-08	1.70662634699113e-06
IGF2BP1	10957.5	0.288446	0.0521009	-5.53629	3.08951866761482e-08	1.73397190110128e-06
RPS13	12120.6	-0.245119	0.0442752	5.53624	3.09027030874455e-08	1.73397190110128e-06
LMNB1	4522.9	0.257466	0.0465209	-5.53442	3.12264328688096e-08	1.74547448518772e-06
GALNT16	543.24	0.435357	0.0786894	-5.53259	3.15528026801847e-08	1.7570369401568e-06
SKI	1726.69	0.307915	0.0556922	-5.52887	3.22296758813542e-08	1.78795647219543e-06
SLC7A6	1950.12	0.284266	0.0514333	-5.52688	3.25972451913004e-08	1.80154925397484e-06
TRIM14	356.872	0.46247	0.0838137	-5.51783	3.43216790744581e-08	1.88974907892737e-06
PVRL1	627.396	0.414717	0.0751712	-5.51697	3.44901279686874e-08	1.89193795249132e-06
ARHGAP31	438.366	0.457411	0.0830493	-5.5077	3.6354329939628e-08	1.98678440313186e-06
SLC24A1	325.242	0.529642	0.0962895	-5.50052	3.78669610412324e-08	2.06178590469317e-06
FSTL1	10274.2	-0.210255	0.0382498	5.4969	3.86530183326003e-08	2.0968192712456e-06
CD55	1249.31	-0.296275	0.0539193	5.4948	3.91159625490119e-08	2.11413149056259e-06
TARDBP	2940.74	0.337107	0.0613835	-5.49181	3.97833053635641e-08	2.14232370750826e-06
DYM	1208.17	-0.303687	0.0553132	5.49032	4.01207782495031e-08	2.15261153666403e-06
RPS20	16412.6	-0.311771	0.0568562	5.4835	4.16984387445544e-08	2.22912271994071e-06
FGFRL1	798.867	0.437327	0.079791	-5.48091	4.2313975829638e-08	2.24710725436937e-06
NAE1	1834.7	0.299154	0.0545822	-5.4808	4.23405693123131e-08	2.24710725436937e-06
LRP2	665.024	-0.384839	0.0702685	5.47669	4.33356045024515e-08	2.29164288413863e-06
RCC2	4522.34	0.24545	0.0448524	-5.4724	4.43976371912733e-08	2.33938947795308e-06
RPL12	26582.2	-0.335348	0.0613527	5.4659	4.60558365875204e-08	2.41809590597549e-06
C6orf120	729.523	0.372549	0.0681766	-5.46446	4.6430640212405e-08	2.42909908100558e-06
F2RL1	1011.03	-0.309694	0.0567452	5.45762	4.8256063827561e-08	2.51564678840062e-06
HNRNPAB	8088.97	0.297788	0.0545865	-5.45534	4.88783344133825e-08	2.53908266505702e-06
PPM1F	1260.06	0.354756	0.0650913	-5.45013	5.03324558514525e-08	2.60541349814156e-06
MBOAT2	913.262	-0.38201	0.0701276	5.44735	5.112569065253e-08	2.63718869572928e-06
SH3PXD2A	2625.19	0.267647	0.0491473	-5.44581	5.15698487011828e-08	2.65079841173457e-06
ACTN1	2726.26	0.297089	0.0546077	-5.44042	5.3155089360741e-08	2.71596797453781e-06
HCFC1	6798.08	0.306173	0.0562792	-5.44025	5.32071815976389e-08	2.71596797453781e-06
EWSR1	6477.81	0.27238	0.0501611	-5.43011	5.63198189419755e-08	2.86490539192381e-06
FTL	4905.97	-0.313586	0.0577672	5.42844	5.68473554168124e-08	2.87615603015566e-06
PGF	411.437	-0.50666	0.0933388	5.42818	5.69322770406978e-08	2.87615603015566e-06
SAMD5	268.267	0.67801	0.125161	-5.4171	6.05739023238033e-08	3.04964704815833e-06
API5	4193.21	0.25688	0.0474445	-5.41434	6.15158631540031e-08	3.08650069702048e-06
DEDD2	496.647	-0.430524	0.0795325	5.41318	6.1916369333817e-08	3.09602906658655e-06
PGK1	14706.5	-0.293173	0.0541654	5.41255	6.21345088726024e-08	3.09640479639365e-06
WDR41	1585.95	0.27516	0.0509306	-5.40266	6.56609102032864e-08	3.26108459763011e-06
SRRM1	3012.75	0.324399	0.060153	-5.3929	6.9327953618572e-08	3.43161699039269e-06
LRP8	521.652	0.395915	0.0734357	-5.39131	6.99477637573495e-08	3.45067810401609e-06
CAD	5197.34	0.241945	0.0449036	-5.38809	7.12096360488386e-08	3.50118013228754e-06
KDELR1	6783.74	-0.259528	0.0482367	5.38031	7.43573348812916e-08	3.6316517610959e-06
PRR11	1470.43	0.388513	0.0722061	-5.38062	7.42316819140375e-08	3.6316517610959e-06
GXYLT1	1313.91	-0.426507	0.0793507	5.37496	7.66005242841973e-08	3.72882221027147e-06
TXLNA	3985.32	0.233601	0.0434783	-5.37282	7.75154970811968e-08	3.76090865541477e-06
DDX18	3017.07	0.238367	0.044432	-5.36476	8.10580328831076e-08	3.90391221937773e-06
DKC1	3909.84	0.232873	0.0434154	-5.36383	8.14769311221848e-08	3.90391221937773e-06
RPL24	18632.9	-0.251793	0.0469297	5.36532	8.08041292817316e-08	3.90391221937773e-06
RPL3	47420.3	-0.206365	0.0384743	5.36372	8.15251378374916e-08	3.90391221937773e-06
COMMD6	1004.95	-0.332108	0.0619418	5.36161	8.24842598704048e-08	3.93701657258059e-06
TFDP1	1966.59	0.274611	0.051283	-5.35481	8.56466720619097e-08	4.07473050479655e-06
MYBBP1A	1414.38	0.388242	0.0725142	-5.35402	8.60220270033494e-08	4.07938651282658e-06
GNA12	1164.45	0.297022	0.0555461	-5.34731	8.9268728366589e-08	4.21974140102001e-06
SFPQ	7574.57	0.24485	0.0458293	-5.34265	9.159580450646e-08	4.31586513477394e-06
TIMM23	1587.49	0.291108	0.0544983	-5.34159	9.21334766761535e-08	4.32732984222407e-06
DAB2	261.242	0.507989	0.0951962	-5.33624	9.48948684996733e-08	4.44283268093534e-06
CCNB1	3572.33	0.260891	0.0488986	-5.33533	9.53689884568231e-08	4.45085555334526e-06
HNRNPM	4549.28	0.282035	0.0528927	-5.33221	9.70234366175157e-08	4.51373905605727e-06
DBET	85.7826	-0.965649	0.181128	5.3313	9.75143310653877e-08	4.52226555518065e-06
FAM46C	371.647	-0.496461	0.0931371	5.33043	9.79787737437168e-08	4.52951557486283e-06
ACTN4	2206.33	0.353069	0.0662586	-5.32866	9.89409748445615e-08	4.55781175645787e-06
UBE2Q2P1	98.1829	-0.833029	0.156344	5.32816	9.92109218465764e-08	4.55781175645787e-06
FBXL19-AS1	130.019	-0.824269	0.15476	5.32612	1.00333276437313e-07	4.59501400904964e-06
RPS27	11677.5	-0.420512	0.0791004	5.31618	1.05969531906541e-07	4.83806859800638e-06
YLPM1	3700.57	0.273205	0.0515659	-5.29817	1.16969620967342e-07	5.32374736173651e-06
NSUN4	536.862	-0.380181	0.0718061	5.29455	1.19311272623807e-07	5.41356487297092e-06
PARP1	18487.2	0.269919	0.0510531	-5.28703	1.24315404681338e-07	5.62326388990876e-06
ABCF1	2078.5	0.357019	0.0675668	-5.28394	1.26437762527469e-07	5.70172253655312e-06
DUX4	77.93	-1.10268	0.20882	5.28052	1.28818016277523e-07	5.79129558806077e-06
SMARCA5	3931.29	0.233853	0.0442971	-5.27919	1.2975698160354e-07	5.79804676764025e-06
VPS4B	650.056	-0.37893	0.0717712	5.27969	1.29403073990712e-07	5.79804676764025e-06
PRRC2A	13383.4	0.327272	0.062063	-5.27322	1.34048647947247e-07	5.97166416203781e-06
RPL31	14168	-0.251602	0.0477354	5.27076	1.35858310912721e-07	6.03399706564322e-06
EIF4A2	8742.55	-0.202254	0.0384038	5.26651	1.39038359388852e-07	6.15663530534793e-06
GNL3L	1945.66	0.381913	0.0725292	-5.26565	1.39697103155526e-07	6.16722856903722e-06
POLR3E	1051.85	0.302448	0.0574565	-5.26396	1.40986046284795e-07	6.20549660608615e-06
DSE	1824.97	0.286053	0.0544384	-5.25462	1.48332540528339e-07	6.50936321882719e-06
MGEA5	5366.96	-0.250541	0.0477291	5.24923	1.52732547931937e-07	6.68250353317679e-06
NCL	20615	0.317106	0.0604203	-5.24833	1.53480897187192e-07	6.69071095656126e-06
RPL14	14378.7	-0.190373	0.036276	5.24791	1.53830372309211e-07	6.69071095656126e-06
AKAP12	3480.34	0.453644	0.0866122	-5.23764	1.6264056064592e-07	7.05303505031171e-06
HIRA	1199.42	0.328945	0.0628176	-5.23651	1.6363876478699e-07	7.07545141509866e-06
RPL11	14258.3	-0.323743	0.0618491	5.2344	1.65518157518073e-07	7.13572561194486e-06
NAT10	1782.76	0.258568	0.0494274	-5.23126	1.68356461070078e-07	7.23686647424333e-06
INSIG2	366.182	-0.478399	0.0914922	5.22884	1.70573321861926e-07	7.31078252096844e-06
CTTN	2210.4	0.280279	0.0536423	-5.22495	1.74198420890118e-07	7.44445053926053e-06
JUNB	1801.13	0.381552	0.0730638	-5.22218	1.76830185022947e-07	7.53501608702129e-06
DDX42	1774.89	0.270836	0.0518829	-5.22013	1.78796081143092e-07	7.58598583136428e-06
NAA15	2953.84	0.305353	0.0584983	-5.21986	1.79058369055398e-07	7.58598583136428e-06
RPL10A	14781.9	-0.219504	0.042094	5.21463	1.84185396613904e-07	7.78077447017528e-06
TAOK3	603.81	0.386937	0.0742396	-5.212	1.86813375699086e-07	7.86917890014977e-06
KANSL2	869.926	-0.32338	0.0621876	5.20008	1.99202589136049e-07	8.36707789396872e-06
KDELC2	1817.17	0.270832	0.0521363	-5.19469	2.05064083985147e-07	8.58873817283661e-06
GKAP1	199.126	-0.571199	0.109993	5.19304	2.06886064021084e-07	8.64043189538056e-06
CCDC88A	1645.76	0.425003	0.0819918	-5.18349	2.1777366357343e-07	9.04375883670337e-06
RPS2	127145	-0.365905	0.0705881	5.18366	2.17574510304905e-07	9.04375883670337e-06
TP53BP1	1911.58	0.306064	0.0590824	-5.1803	2.21532086890664e-07	9.17392453346379e-06
KMT2E-AS1	216.23	-0.650036	0.125576	5.17645	2.26152127446863e-07	9.33893939774251e-06
TOMM7	2345.21	-0.354472	0.0684928	5.17532	2.27524693897444e-07	9.36930119043789e-06
DZIP1	2025.87	0.274174	0.0529941	-5.17368	2.29527955052781e-07	9.42539236656685e-06
ENTPD1	1201.94	0.315909	0.0610722	-5.17271	2.30728521812217e-07	9.44830083331865e-06
IGFBP5	439.761	-0.490613	0.0948582	5.17207	2.31514531050351e-07	9.45415311380893e-06
QRICH1	2009.5	0.243281	0.0470476	-5.17095	2.32905726642031e-07	9.48461797053876e-06
DANCR	1325.61	-0.397598	0.0770055	5.16324	2.42713436907563e-07	9.85671335905547e-06
MYOM2	56.0187	-1.14195	0.221308	5.16	2.46943899459632e-07	1.00008877850029e-05
SLC25A32	679.783	0.404638	0.078464	-5.15699	2.50950467855089e-07	1.01352275492793e-05
NOC3L	1821.61	0.271591	0.052694	-5.15412	2.54823016861032e-07	1.02634333448604e-05
NCOR2	3032.37	0.429467	0.0833377	-5.15333	2.55896090917462e-07	1.02784929851847e-05
GTF2I	1226.3	0.315025	0.0611617	-5.15069	2.59528736027378e-07	1.03677498596155e-05
UTRN	3987.41	0.365825	0.0710188	-5.1511	2.58962888313417e-07	1.03677498596155e-05
REXO1	897.347	0.364577	0.0708512	-5.14567	2.66565350124373e-07	1.06199924449279e-05
DBNDD1	478.715	-0.444472	0.0863985	5.14444	2.68313405389401e-07	1.06607442503502e-05
EEF1A1	263815	-0.195703	0.0380728	5.14022	2.74415926892439e-07	1.08738235613093e-05
NHSL1	771.197	0.35618	0.0693061	-5.13924	2.7585873331134e-07	1.09016108559409e-05
NUMBL	554.873	0.378317	0.0738263	-5.12442	2.98454545979763e-07	1.17629498135348e-05
UHRF1	2613.54	0.313555	0.0612305	-5.1209	3.04080009075134e-07	1.19526208914801e-05
PLOD2	3235.86	-0.235603	0.0460499	5.11626	3.11648067403968e-07	1.22174353037486e-05
CLIP1	1213.05	0.336114	0.0657356	-5.11311	3.1689063305364e-07	1.23899180758552e-05
C10orf2	1385.95	0.283643	0.0554816	-5.11238	3.18116929835164e-07	1.24048726406014e-05
MMADHC	2040.03	-0.240738	0.0471135	5.10975	3.22578067645325e-07	1.25455560117829e-05
PAFAH1B2	3633.99	-0.239098	0.0468187	5.1069	3.27491760727106e-07	1.27030511199187e-05
TRIM9	1123.68	0.286116	0.0560769	-5.10221	3.35702550896121e-07	1.29872715808523e-05
SNORD49A	225.348	-0.688896	0.135067	5.1004	3.38932613306645e-07	1.30778171869317e-05
U2SURP	5745.3	0.312218	0.0612561	-5.09693	3.452105725216e-07	1.32851848864923e-05
POP1	462.399	0.385165	0.0756155	-5.09373	3.5109248632343e-07	1.34762679933179e-05
SRPRB	1701.56	-0.244607	0.0480776	5.08775	3.62334401655013e-07	1.38715573925269e-05
GATAD2A	2909.93	0.320908	0.0631428	-5.08225	3.72989065913375e-07	1.41687655245285e-05
MID1IP1	1861.07	-0.275998	0.0543005	5.08279	3.71928996291686e-07	1.41687655245285e-05
SPAG4	122.151	-0.818871	0.161108	5.08274	3.72033930110057e-07	1.41687655245285e-05
ZNRF3	924.591	0.31094	0.0612704	-5.07488	3.87738349716155e-07	1.46910862865392e-05
G3BP1	4303.79	0.320318	0.0631336	-5.07366	3.90239767641443e-07	1.47478530182438e-05
RPS3	43054.1	-0.274826	0.0542011	5.07049	3.96798210273976e-07	1.49572576647121e-05
FAM208B	4679.46	0.299912	0.059204	-5.06574	4.06807026522385e-07	1.52671084990625e-05
NASP	3572.23	0.334342	0.0660024	-5.06561	4.0709519975733e-07	1.52671084990625e-05
PCMTD1	440.87	-0.452532	0.0893483	5.06482	4.08796537533311e-07	1.52919030490514e-05
HID1	243.235	-0.541016	0.106862	5.06274	4.13263335151949e-07	1.54197570813929e-05
RPS27A	10344.8	-0.289827	0.0572734	5.06041	4.18359666273105e-07	1.55703935541289e-05
MSH2	2677.63	0.286778	0.0567373	-5.05449	4.31543287214446e-07	1.60204996599484e-05
KHSRP	6723.07	0.242001	0.0479152	-5.05061	4.40410059393079e-07	1.62675082490896e-05
LENG8	928.247	-0.340061	0.0673294	5.05071	4.40171073282524e-07	1.62675082490896e-05
LOC100506548	3695.92	-0.285104	0.0564743	5.04838	4.45580133902533e-07	1.64172269385993e-05
EIF4B	26700.1	-0.188989	0.0374618	5.04483	4.53928513330083e-07	1.66830076861639e-05
UHRF2	1380.79	-0.306362	0.0607649	5.04176	4.61265395492048e-07	1.69103804965801e-05
RPS17	33477.3	-0.367945	0.0729905	5.04099	4.6312577732799e-07	1.69363483893005e-05
SLC26A2	822.082	0.369143	0.0733116	-5.03526	4.77211353196919e-07	1.74081491398211e-05
PNRC1	3064.84	-0.24235	0.0481722	5.03091	4.88151259349405e-07	1.77631476824149e-05
PRKAB2	1380.86	-0.314158	0.0625192	5.02499	5.03457881166421e-07	1.82748995334014e-05
ASAP1	2381.91	0.293901	0.0585073	-5.02333	5.07844376157265e-07	1.82985788575685e-05
COL14A1	1333.83	-0.308027	0.0613127	5.02386	5.06423018281495e-07	1.82985788575685e-05
MAVS	1401.02	0.29878	0.0594748	-5.02364	5.07006232049446e-07	1.82985788575685e-05
ZCCHC14	1855.71	0.29433	0.0586038	-5.02238	5.10358390631482e-07	1.83442022021355e-05
BASP1	349.215	-0.434456	0.0865515	5.01963	5.17716070050232e-07	1.84551768222458e-05
EEF1G	57520	-0.282916	0.0563526	5.02047	5.15456827718202e-07	1.84551768222458e-05
EIF4G3	1765.34	0.32034	0.063827	-5.01888	5.19722685831559e-07	1.84551768222458e-05
SERPINF1	312.743	-0.452052	0.0900674	5.01904	5.19303881230865e-07	1.84551768222458e-05
SLC8A1	368.948	-0.474508	0.0945347	5.01941	5.18315085868676e-07	1.84551768222458e-05
ERVK13-1	221.201	-0.660332	0.131631	5.01654	5.2611079287701e-07	1.86369994363492e-05
RSPO2	103.122	0.742976	0.148182	-5.01394	5.33262854821106e-07	1.88449452613584e-05
SEC24A	1541.84	-0.339601	0.0678253	5.007	5.52839804858732e-07	1.94899231923938e-05
ZNF423	293.657	0.484668	0.0968255	-5.00558	5.56949286911718e-07	1.95878264758114e-05
GTPBP4	3256.15	0.235688	0.047162	-4.99741	5.8106453794918e-07	2.03871832276632e-05
MICAL3	1947.97	0.280711	0.0562604	-4.98949	6.05374090129255e-07	2.11895345214052e-05
C4orf46	556.524	0.434488	0.0871511	-4.98546	6.18160878566925e-07	2.15857080185567e-05
IKZF3	116.518	0.760807	0.15275	-4.98072	6.33469980426336e-07	2.20678724697809e-05
MDC1	4552.5	0.339009	0.0680792	-4.97963	6.37069577728637e-07	2.21408034567109e-05
SEC31B	212.915	-0.637737	0.12819	4.97493	6.52723516472559e-07	2.2631340602979e-05
RPS25	15381.8	-0.230493	0.0463676	4.97099	6.66104712288049e-07	2.3040953824345e-05
POM121C	2418.3	0.276645	0.0556955	-4.9671	6.79621430458904e-07	2.34533207727144e-05
HOXB9	3521.62	-0.246844	0.049713	4.96538	6.85661031723503e-07	2.36063298064806e-05
MOB1A	1377.1	0.272803	0.0549617	-4.96351	6.92288392188365e-07	2.37788122746756e-05
NDUFAF4	444.495	0.412635	0.0831515	-4.96244	6.96112924669296e-07	2.38544431365112e-05
RRP1B	4220.9	0.22711	0.0457848	-4.96037	7.03588484208917e-07	2.40545448985007e-05
COL5A2	498.77	0.408819	0.0824761	-4.95682	7.16580898399719e-07	2.44418927781305e-05
PUS7	1020.64	0.283419	0.0572003	-4.95484	7.2388769886357e-07	2.46339654189661e-05
PRRC2B	8651.59	0.263938	0.0533181	-4.95025	7.41176710531065e-07	2.51640619434577e-05
SCN9A	129.666	-0.655709	0.132515	4.94818	7.49088911635541e-07	2.53740923731661e-05
PITPNB	4161.89	0.256545	0.0518524	-4.94759	7.51377510804294e-07	2.53931052559401e-05
CCDC47	2786.85	0.214538	0.0433684	-4.94687	7.54180437748777e-07	2.54293729709742e-05
IGF2BP3	2854.23	0.29396	0.0594551	-4.94425	7.64393497527131e-07	2.5684618368841e-05
PRKX	945.057	0.331245	0.0669989	-4.94403	7.65244734749497e-07	2.5684618368841e-05
P4HB	8327.66	-0.24958	0.0506566	4.92689	8.35489057948901e-07	2.79784160385121e-05
CUL1	2134.86	0.232023	0.0471075	-4.9254	8.41882928251643e-07	2.81284566550623e-05
RBM3	2260.72	0.217708	0.0442653	-4.91826	8.73183915551198e-07	2.91081105272521e-05
STT3A	7293.81	-0.198357	0.0404065	4.90903	9.15264039505593e-07	3.03731301236382e-05
TMEM214	1391.96	-0.273694	0.0557529	4.90905	9.15191499759225e-07	3.03731301236382e-05
GNG12	4821.7	0.307801	0.0627587	-4.90452	9.36562993696011e-07	3.10099382214528e-05
TMEM183A	1576.45	-0.268838	0.0548914	4.89763	9.69990598977592e-07	3.20445658327406e-05
HLTF	3073.71	0.290056	0.0592716	-4.89368	9.89664479126884e-07	3.26212051740904e-05
STK26	2582.56	0.318588	0.0651134	-4.89282	9.94006647494459e-07	3.26910329414229e-05
CTCF	2182.09	0.260693	0.0533049	-4.8906	1.005311417793e-06	3.29890248950333e-05
NFATC4	675.216	-0.315828	0.0646209	4.8874	1.02175461908711e-06	3.3453930189754e-05
CDT1	4297.05	-0.359986	0.0736658	4.88675	1.02514573601515e-06	3.34903721447971e-05
MGAT4A	409.619	-0.469718	0.0961382	4.88587	1.02973817004847e-06	3.35658111704714e-05
ANAPC7	1328.01	0.253964	0.0520013	-4.88381	1.0405783245728e-06	3.38441193573999e-05
CHRNG	43.5796	-1.19392	0.244586	4.88141	1.05329766322983e-06	3.41821831062733e-05
TPT1	36938.1	-0.231073	0.0473519	4.8799	1.06140501287321e-06	3.43694165071566e-05
FAM86B1	98.906	0.744372	0.152657	-4.8761	1.08201392422493e-06	3.49597509890783e-05
ETNK2	567.986	-0.334394	0.0685931	4.87504	1.087848717914e-06	3.50711929869597e-05
SEZ6L2	2265.79	-0.354486	0.0727483	4.87277	1.10045113079859e-06	3.53998513651422e-05
CHD7	4033.74	0.284813	0.0585332	-4.86583	1.13975319315844e-06	3.6584086665114e-05
PHACTR2	1376.92	0.336322	0.0691362	-4.86463	1.14670207859277e-06	3.67269439158874e-05
PKP2	312.759	-0.438027	0.0902077	4.85577	1.19921795451811e-06	3.83254416290667e-05
IQCE	298.247	0.458346	0.094427	-4.85397	1.21011701524063e-06	3.85063425131005e-05
RPS21	7392.32	-0.346884	0.0714578	4.85439	1.20758308110584e-06	3.85063425131005e-05
GDF11	630.063	0.362031	0.0746823	-4.84761	1.24956294034138e-06	3.95901396249109e-05
KIAA0907	1697.5	-0.235922	0.0486649	4.8479	1.24778328923808e-06	3.95901396249109e-05
SNORA73B	1657.7	-0.443395	0.0915315	4.84418	1.27136562392896e-06	4.01942925535045e-05
DERL3	119.949	-0.650372	0.134286	4.84319	1.27769482267125e-06	4.02213952635763e-05
RCC1	2852.33	0.260028	0.0536872	-4.84338	1.27646593067127e-06	4.02213952635763e-05
TBC1D9B	2344.1	0.260046	0.0537381	-4.83914	1.30400381603599e-06	4.09618805545835e-05
KIAA0020	1854.52	0.259954	0.0537339	-4.8378	1.31284446810088e-06	4.11516557047997e-05
PAK1IP1	379.413	0.397382	0.0821806	-4.83547	1.32833427493995e-06	4.14603867853337e-05
UBA5	587.196	0.375162	0.0775816	-4.83571	1.32673939772423e-06	4.14603867853337e-05
ZNF518A	882.826	0.42579	0.088074	-4.83445	1.33512137874585e-06	4.15839393833532e-05
TXNRD1	2970.47	0.218558	0.0452247	-4.83271	1.34685732700664e-06	4.18607813199253e-05
HNRNPA2B1	17978.3	0.242486	0.0502434	-4.82623	1.39140995992853e-06	4.31542570061377e-05
RPL27A	35734.3	-0.333218	0.0690642	4.82476	1.40172882868665e-06	4.33827694958366e-05
MBTPS1	2540.8	0.220383	0.0456994	-4.82245	1.41802357188118e-06	4.37948834668596e-05
GAPDH	46374.8	-0.237322	0.0492438	4.81932	1.44045140832723e-06	4.42437081372814e-05
KDELR2	5490.22	-0.230921	0.0479212	4.81875	1.44459423888818e-06	4.42437081372814e-05
SLC39A14	2043.51	0.217998	0.045229	-4.81986	1.43659082346459e-06	4.42437081372814e-05
SSR2	4565.9	-0.338293	0.0701982	4.81911	1.44199111363534e-06	4.42437081372814e-05
RPS8	28390.1	-0.206543	0.0428738	4.81747	1.45389743430365e-06	4.44360627478127e-05
ENO2	479.801	-0.354713	0.0736501	4.81619	1.4632267249864e-06	4.46284151120853e-05
UBE2N	2231.51	0.249154	0.0517474	-4.81481	1.47338878060713e-06	4.48453177302389e-05
BAZ1A	2693.39	0.25692	0.0533675	-4.81417	1.47814818225663e-06	4.48972240234601e-05
CHKA	604.162	0.329529	0.0684919	-4.81121	1.500202096968e-06	4.54010972741128e-05
IQCB1	997.568	0.297858	0.0619105	-4.81111	1.50091376608522e-06	4.54010972741128e-05
DHX33	1347.26	0.328484	0.0683102	-4.80871	1.51906836642004e-06	4.58559015497763e-05
TFAM	2218.88	0.350256	0.0728641	-4.80698	1.53224408451614e-06	4.61588530460488e-05
DYNLL2	537.733	0.397185	0.0826366	-4.8064	1.53670077564139e-06	4.61984419278202e-05
HIGD1A	2038.21	0.277897	0.0579262	-4.79743	1.60714296384108e-06	4.82175687988321e-05
GADD45B	894.159	-0.339831	0.0710341	4.78406	1.71791508290919e-06	5.14359870343137e-05
SPRYD7	291.047	0.473751	0.0990637	-4.78229	1.73313366957629e-06	5.1786174952116e-05
RFC3	2184.97	0.307184	0.0643182	-4.776	1.78817695943403e-06	5.3322493875537e-05
CPVL	1014.68	-0.324466	0.0679746	4.77334	1.8119269294889e-06	5.38123995765987e-05
RHPN2	544.203	-0.363584	0.0761651	4.77363	1.80931736873829e-06	5.38123995765987e-05
SLC23A2	1053.05	0.276993	0.0581511	-4.76333	1.90425432020689e-06	5.64404087930674e-05
TRIM23	541.548	-0.377834	0.0794016	4.75852	1.95013035208545e-06	5.7683835625771e-05
SLTM	864.508	0.403267	0.0847616	-4.75766	1.95849439528907e-06	5.76990503109111e-05
TMEM101	607.904	-0.317723	0.0667785	4.75786	1.95652282695307e-06	5.76990503109111e-05
SNORD14B	178.928	-0.617348	0.129794	4.75637	1.97102703655156e-06	5.79521369286889e-05
PLIN2	1060.2	-0.276265	0.0581274	4.75275	2.00665738612879e-06	5.88819765139309e-05
PNRC2	1272.09	-0.307989	0.0648232	4.75121	2.02198713693322e-06	5.92136113546917e-05
PSME1	732.737	-0.399043	0.0840191	4.74943	2.0399251007922e-06	5.96201568722588e-05
ASNS	3564.79	0.21218	0.0447007	-4.74669	2.06770669385514e-06	6.03122144967547e-05
CAPN10-AS1	62.9338	-0.939673	0.198314	4.7383	2.1551427457647e-06	6.27381257534394e-05
HNRNPA3	11894.4	0.254102	0.0536694	-4.73458	2.19509131943941e-06	6.37216729147816e-05
NEFL	806.16	-0.298516	0.0630533	4.73435	2.19759799794533e-06	6.37216729147816e-05
ZNF629	1601.66	0.245265	0.0518378	-4.73139	2.22986375828505e-06	6.45299746270639e-05
SYNE2	3607.95	0.400573	0.0846829	-4.73027	2.24217427998794e-06	6.47587506681781e-05
GNPDA1	910.906	0.289502	0.0612107	-4.7296	2.24965783841792e-06	6.48474899658466e-05
POMK	936.605	0.370382	0.0783797	-4.72548	2.29567247988661e-06	6.60443857667574e-05
TSPYL1	5339.55	0.182553	0.0386421	-4.72419	2.31031432225751e-06	6.63358024443509e-05
HERPUD1	1343.12	-0.263227	0.0557296	4.72329	2.32064335200491e-06	6.65024910678835e-05
NUP43	2302.57	0.304064	0.0644024	-4.72131	2.34327570815778e-06	6.7020420594606e-05
LCMT1	946.06	-0.286327	0.0606524	4.72079	2.34927773638368e-06	6.70616155389834e-05
FAM162A	1336.64	-0.300908	0.0637657	4.71896	2.37051091892548e-06	6.75140880069739e-05
PPAT	1997.46	0.247753	0.0525053	-4.71864	2.3743135500718e-06	6.75140880069739e-05
SSB	3320.26	0.235336	0.0499544	-4.71102	2.46476852091242e-06	6.99508919419566e-05
RPS12	10344.3	-0.233709	0.0496258	4.70942	2.4841884101159e-06	7.03661923258455e-05
GABARAP	2706.85	-0.270672	0.057511	4.70644	2.52083869510157e-06	7.12670185705542e-05
SLC12A2	2110.39	0.315628	0.0671384	-4.70116	2.58693356463216e-06	7.2995221369784e-05
SGPL1	1860.92	0.225767	0.0480348	-4.70007	2.6006819263344e-06	7.32425766265174e-05
SNORA73A	1369.88	-0.449538	0.0957053	4.6971	2.63879055526104e-06	7.41737283994122e-05
MAMLD1	526.612	0.367861	0.0783234	-4.69669	2.64413199349552e-06	7.41820313671329e-05
STEAP1	123.742	0.663038	0.141252	-4.69402	2.6789317977216e-06	7.50151930634386e-05
ZNF704	2011.39	0.388366	0.0827834	-4.69136	2.71397464731914e-06	7.5851979639237e-05
UBE2G1	1514.2	0.256622	0.0547145	-4.69021	2.72928889137326e-06	7.61352485618184e-05
SRGAP1	461.406	0.409959	0.0874524	-4.6878	2.76161574131924e-06	7.68911231309359e-05
TCAF1	3286.2	0.241147	0.0515169	-4.68092	2.85584718445844e-06	7.92147348277802e-05
TTL	2085.43	0.226274	0.0483362	-4.68126	2.85119861320619e-06	7.92147348277802e-05
HN1L	3394.08	0.21548	0.0460397	-4.68031	2.86442951115813e-06	7.93031605339654e-05
PTGES3	10709.8	-0.277819	0.0594304	4.6747	2.94386432709065e-06	8.1349153143909e-05
PES1	2577.4	0.227456	0.0486909	-4.67143	2.99111965751886e-06	8.24999063511908e-05
DPM3	390.865	-0.515536	0.110394	4.66997	3.01238118212727e-06	8.29307411206984e-05
FOXRED2	1061.54	0.298227	0.0638768	-4.66878	3.02991620745578e-06	8.32575666650605e-05
FOSL2	318.028	-0.428535	0.0918059	4.66783	3.04392677306876e-06	8.34865065128429e-05
RPL30	17379.8	-0.259984	0.0557099	4.66675	3.06006407673675e-06	8.37728156277598e-05
DARS2	2919.71	0.213015	0.0456804	-4.66316	3.11393362211984e-06	8.50891044215311e-05
DHX9	7369.1	0.189679	0.0407087	-4.65943	3.17089268450077e-06	8.64847743132575e-05
HNRNPR	6152.18	0.234201	0.0502723	-4.65865	3.18283614525461e-06	8.6649766984052e-05
MYADM	776.654	-0.365238	0.0784108	4.65801	3.19282389209276e-06	8.67610056148904e-05
HNRNPA0	3508.85	0.185609	0.0398803	-4.65417	3.25295522419049e-06	8.82319091343624e-05
SPEN	8397.52	0.349682	0.0751427	-4.65357	3.26233708346226e-06	8.83234207439753e-05
SETD7	1624.42	0.292342	0.0628343	-4.65259	3.27795272714329e-06	8.85830570620102e-05
LRRC8B	839.534	-0.383338	0.0824599	4.64878	3.33906787366968e-06	9.00690583684733e-05
HBP1	793.459	-0.304007	0.0654167	4.64723	3.36420000115688e-06	9.05807769542257e-05
LAYN	321.081	-0.416354	0.0896206	4.64574	3.38866172110358e-06	9.10726068774107e-05
VCL	7348.98	0.212332	0.0457179	-4.64441	3.41049948939387e-06	9.14922499882833e-05
ARHGEF6	772.303	0.316706	0.0682567	-4.63992	3.48539627557164e-06	9.33311669347517e-05
LARS	6154.01	0.173869	0.0374917	-4.63753	3.52593203962756e-06	9.42449580264815e-05
CLUH	1641.5	0.303336	0.0654245	-4.63643	3.54477462775553e-06	9.45766457398078e-05
LARS2	1399.65	0.245653	0.053022	-4.63305	3.60320555328624e-06	9.5961458041415e-05
AFAP1L1	366.087	0.390678	0.0844276	-4.62737	3.70341942761653e-06	9.84520235178855e-05
RBM15	2428.45	-0.354769	0.0767386	4.62309	3.78064731515697e-06	0.000100324
C6orf48	2438.84	-0.286109	0.0619117	4.62124	3.81461527998233e-06	0.000101043
RPN1	8962.32	-0.226121	0.0489979	4.61491	3.93274567229538e-06	0.000103826
WDR77	1393.44	0.243888	0.0528484	-4.61485	3.93381125836834e-06	0.000103826
NIP7	1590.84	0.305239	0.0661535	-4.61409	3.94814429337262e-06	0.000104017
PSMD12	1637.66	0.269439	0.0584261	-4.61163	3.99532205685499e-06	0.000105072
SSR4	2423.4	-0.283168	0.0614829	4.60564	4.11194763272079e-06	0.000107946
RAD50	1260.61	0.32088	0.0696921	-4.60425	4.13954905259083e-06	0.000108477
REPS1	2067.07	0.21879	0.0475252	-4.60367	4.15117523758106e-06	0.000108588
AIF1L	1232.93	-0.256931	0.0558316	4.60188	4.18685846759202e-06	0.000109327
IVNS1ABP	2191.83	0.230607	0.0501286	-4.60031	4.2186446624425e-06	0.000109962
SCARA5	135.806	-0.659935	0.14349	4.59919	4.24146476115346e-06	0.000110361
DENR	2582.61	0.202378	0.044025	-4.59689	4.28834161637573e-06	0.000111383
SYK	496.744	0.371119	0.0807709	-4.59471	4.3335255901999e-06	0.000112358
GNPTAB	1093.61	0.350806	0.0763795	-4.59293	4.3707030952474e-06	0.000113018
LTA4H	4393.36	-0.222946	0.0485429	4.59275	4.37435935013287e-06	0.000113018
POLR1B	1946.02	0.238891	0.0520197	-4.59231	4.3837138030046e-06	0.000113061
RPSA	32367	-0.266262	0.0579919	4.59136	4.40359479131352e-06	0.000113375
PAMR1	508.572	-0.3528	0.076879	4.58903	4.45311184015155e-06	0.00011445
MPHOSPH8	590.737	0.350838	0.0765092	-4.58556	4.52764637078792e-06	0.000116162
SH3D21	104.719	-0.690786	0.150676	4.58459	4.54882045215046e-06	0.000116502
SHANK3	581.284	0.414207	0.0904091	-4.58148	4.61697470364251e-06	0.000118042
GFM1	1263.18	0.256871	0.0560745	-4.58089	4.63004640580929e-06	0.000118171
ODC1	2820.68	0.23643	0.0516173	-4.58043	4.64013447978333e-06	0.000118223
FAM114A1	156.727	-0.567539	0.123972	4.57797	4.6950831576373e-06	0.000119416
AQR	1335.39	0.25499	0.055762	-4.57284	4.811610391399e-06	0.000122168
OSTC	1255.41	-0.279548	0.0612097	4.56705	4.94642394496184e-06	0.000125375
SUMO1	2776.65	0.236794	0.0518664	-4.56547	4.98383287832857e-06	0.000126106
TBC1D16	1682.29	0.240696	0.0527388	-4.56394	5.02031764541326e-06	0.00012681
SMG5	2482.27	0.216378	0.0474351	-4.56155	5.07765994951832e-06	0.000128039
HAT1	2485.29	0.215779	0.0473137	-4.56061	5.10057711931483e-06	0.000128397
MBNL3	1291.84	0.416452	0.0913875	-4.557	5.18905400198348e-06	0.0001304
ITGA8	127.88	-0.613612	0.134669	4.55645	5.20253860391458e-06	0.000130516
CCDC86	1172.16	0.311367	0.0683512	-4.55539	5.22878007537134e-06	0.000130728
SLC7A5P2	219.168	-0.585091	0.128434	4.55558	5.22415214249093e-06	0.000130728
DHX8	1873.65	0.236405	0.0519098	-4.55415	5.25975296133774e-06	0.00013128
TMPO	4713.33	0.278305	0.0611489	-4.55127	5.33233592459101e-06	0.000132866
SAR1A	3134.77	-0.216423	0.0475974	4.54695	5.44285496938197e-06	0.00013539
ANKRD6	357.71	0.381388	0.0838962	-4.54595	5.4687135846317e-06	0.000135803
EIF1	13453.7	-0.183018	0.0402711	4.54463	5.503056683392e-06	0.000136426
CCNI	6436.59	-0.184545	0.0406135	4.54393	5.52155467492923e-06	0.000136654
TPD52L1	544.114	-0.329479	0.072539	4.54209	5.56982670144046e-06	0.000137617
PSMD11	3058.66	0.19033	0.0419338	-4.53882	5.65706857542281e-06	0.000139538
RPS24	31467.2	-0.23663	0.0521463	4.5378	5.68427907801137e-06	0.000139974
FADS2	1317.41	-0.275175	0.0606969	4.5336	5.79881446196545e-06	0.000142556
GPATCH8	2145.67	0.277996	0.0613275	-4.53298	5.81578975464033e-06	0.000142698
HINT3	971.367	0.375444	0.0828365	-4.53236	5.83297113140605e-06	0.000142698
SMC1A	12031.9	0.228134	0.0503349	-4.53233	5.83373636235122e-06	0.000142698
PPP1R12A	2356.37	0.259254	0.057223	-4.5306	5.88171568484427e-06	0.000143633
URB1	2580.88	0.232009	0.0512545	-4.52661	5.99362411389394e-06	0.000146123
DENND3	275.342	-0.433998	0.0959456	4.52338	6.08604346036679e-06	0.00014789
GLYR1	1283.49	0.277636	0.0613781	-4.52337	6.08620728762812e-06	0.00014789
ZNF581	592.074	-0.312535	0.0691015	4.52284	6.10142531233015e-06	0.000148015
SND1	8027.64	-0.181857	0.0402131	4.52232	6.11648419400217e-06	0.000148136
DSC2	813.345	-0.308259	0.0681799	4.52126	6.14733528986536e-06	0.000148412
EIF1AX	4096.42	0.349546	0.0773122	-4.52123	6.14807314031333e-06	0.000148412
IFITM2	456.788	-0.439108	0.0971638	4.51926	6.20563884789571e-06	0.000149556
CASC4	1248.74	0.326038	0.0721556	-4.51853	6.22692855009911e-06	0.000149579
RPL15	39215.4	-0.231641	0.0512607	4.51887	6.21694513534602e-06	0.000149579
EIF3J	1669.68	0.255121	0.0564803	-4.517	6.27232372156976e-06	0.000150423
SCARNA10	8176.8	-0.37678	0.0834715	4.51388	6.36518471851026e-06	0.000152402
SLC35A3	625.557	0.407606	0.0903182	-4.513	6.39175250009553e-06	0.000152789
NFKBID	59.9839	-0.931205	0.206419	4.51123	6.44523583205051e-06	0.000153817
PSME3	2804.73	0.22886	0.0507433	-4.51016	6.47802363062268e-06	0.000154349
VEGFB	441.044	-0.375072	0.0831955	4.50831	6.53448371452299e-06	0.000155442
CXorf56	673.304	0.394473	0.0875358	-4.50642	6.59309781900488e-06	0.000156583
TCTN3	1557.95	0.244461	0.0542887	-4.50298	6.70086051138901e-06	0.000158886
CCDC125	183.195	0.528271	0.11741	-4.49936	6.81594921560644e-06	0.000161355
NFKBIA	675.852	-0.317811	0.0706679	4.49725	6.88393041109832e-06	0.000162702
ANKEF1	149.584	-0.569293	0.126637	4.49548	6.94118407228292e-06	0.000163792
PTPN1	1538.1	0.252373	0.0561451	-4.49502	6.95618952042322e-06	0.000163883
PFDN5	2873.77	-0.266251	0.0592391	4.49453	6.97249399395302e-06	0.000164004
BSN	264.399	0.455228	0.101309	-4.49344	7.00810339656897e-06	0.000164578
LOC642852	426.99	0.362402	0.0806791	-4.49189	7.05926479028064e-06	0.000165516
PCBD1	1427.99	-0.321972	0.0716885	4.49127	7.08012894247415e-06	0.00016574
REEP3	1201.46	0.346578	0.0771953	-4.48962	7.13506423501694e-06	0.000166761
BRD7	1761.6	0.229923	0.0512162	-4.48926	7.14720358443839e-06	0.000166779
HUWE1	15674.3	0.275881	0.0614618	-4.48865	7.16757133456935e-06	0.00016699
PPP1R13L	313.864	-0.47803	0.106548	4.48652	7.23970928437443e-06	0.000168403
SIDT2	444.702	-0.367223	0.0819957	4.47856	7.51486952326367e-06	0.000174528
LETM1	2641.69	0.248681	0.0555415	-4.47738	7.55636923089226e-06	0.000175215
SRSF3	6456.56	0.262594	0.0586801	-4.47501	7.6406015289003e-06	0.000176889
CHAF1A	1988.26	0.267853	0.0598734	-4.47365	7.68953319400681e-06	0.000177742
PSMD1	2931.1	0.21315	0.0476594	-4.47235	7.73639800845818e-06	0.000178544
MRE11A	1974.11	0.273401	0.0611436	-4.47145	7.76910669539037e-06	0.000179018
RIMKLA	155.008	-0.624307	0.139677	4.46966	7.83446517786189e-06	0.000180242
C22orf23	264.165	0.530821	0.118813	-4.46769	7.90690067110059e-06	0.000181624
VPS53	1125.85	0.245202	0.0550485	-4.45429	8.41724750164224e-06	0.000193045
TRIP13	1607.11	0.250553	0.0562759	-4.45223	8.49842503403299e-06	0.000194603
PRPS1	4832.57	0.192563	0.0432625	-4.45103	8.54597181566639e-06	0.000195388
ALDH18A1	6225.74	0.183179	0.0411653	-4.44984	8.59351638653104e-06	0.00019617
BLOC1S2	993.57	0.283116	0.0636599	-4.44733	8.69454631727431e-06	0.000198168
OSBPL3	1042.27	0.31539	0.0709885	-4.44283	8.87836958852298e-06	0.000202045
LMNB2	3636.81	0.260524	0.0586843	-4.43943	9.01992753182961e-06	0.000204633
SULF2	1160.77	0.363263	0.0818249	-4.43951	9.01635201250127e-06	0.000204633
PDAP1	1503.53	0.256974	0.0579275	-4.43614	9.15850314190867e-06	0.000207456
NOP2	1603.84	0.286322	0.0646361	-4.42975	9.43423073335278e-06	0.000213158
NUSAP1	3835.44	0.209026	0.0471881	-4.42964	9.4392287096666e-06	0.000213158
EEF2	89120.7	-0.22081	0.049859	4.42868	9.48095845080292e-06	0.000213772
CALD1	1785.34	0.315005	0.0711417	-4.42785	9.51770406936181e-06	0.000214272
URB2	1864.66	0.209948	0.0474265	-4.42681	9.56388197041915e-06	0.000214983
KIF3B	1076.97	0.276034	0.0623633	-4.42623	9.5895921507035e-06	0.000215231
EEF1B2	8030.85	-0.288963	0.065291	4.42576	9.61017054363723e-06	0.000215365
WIPF3	341.689	-0.385291	0.0870726	4.42494	9.6469939536467e-06	0.000215861
NR4A1	918.829	-0.308337	0.0697102	4.42313	9.72800366913052e-06	0.000217079
SNORA5C	106.411	-0.667925	0.151009	4.42307	9.73098483805075e-06	0.000217079
PAPOLA	5906.4	0.247431	0.055979	-4.42007	9.86670220019489e-06	0.000219773
HMGB1	10596.3	0.18352	0.0415391	-4.41799	9.96219790754887e-06	0.000221565
NF2	2462.79	0.214942	0.0486648	-4.41679	1.00179278889516e-05	0.000222132
PHF6	4683.62	0.276953	0.0627041	-4.41683	1.00161112293285e-05	0.000222132
SMC2	2366.78	0.287329	0.0650979	-4.4138	1.01571050407873e-05	0.000224879
DDIT3	164.527	-0.545427	0.123606	4.41261	1.02132532535516e-05	0.000225782
FAM86DP	194.988	0.488801	0.110803	-4.41143	1.02692060773933e-05	0.000226338
RPL23	16968.9	-0.248558	0.0563435	4.41147	1.02669902996262e-05	0.000226338
HOXA-AS3	157.803	-0.554052	0.125697	4.40785	1.04402281667371e-05	0.000229763
TP53	3668.69	0.209379	0.0475181	-4.40629	1.05153991150973e-05	0.000231072
SPTBN2	1199.14	0.366314	0.0831465	-4.40564	1.05471481706799e-05	0.000231423
PDS5B	2529.34	0.243788	0.0553438	-4.40498	1.05794434078944e-05	0.000231441
RBM8A	2991.72	0.24874	0.0564662	-4.40512	1.05725464593102e-05	0.000231441
CNTRL	335.775	0.406511	0.092354	-4.40166	1.07424860606793e-05	0.000234659
RPL13A	27236.9	-0.280324	0.0636964	4.40094	1.07785084202377e-05	0.000235096
UTF1	20.1465	-1.6598	0.377452	4.39739	1.09561466619299e-05	0.000238617
EXO1	3710.08	-0.175448	0.039907	4.39643	1.10045264035634e-05	0.000239316
EEF2K	1476.83	0.281148	0.0639841	-4.39403	1.1126730154394e-05	0.000241369
NUS1	3359.11	0.25467	0.0579606	-4.39385	1.11360045864707e-05	0.000241369
SRPK1	4868.13	0.203756	0.0463754	-4.39361	1.11482061449102e-05	0.000241369
ATP7A	929.55	0.345693	0.0787395	-4.39034	1.13173476996234e-05	0.000244671
RBMS1	1026.33	-0.324199	0.0738951	4.38729	1.14773620963241e-05	0.000247766
ZNF469	177.08	0.520905	0.118744	-4.3868	1.15028756840566e-05	0.000247953
RPL37	7787.52	-0.266508	0.0608015	4.38325	1.16920214747072e-05	0.000251661
ANO8	186.541	-0.509458	0.116565	4.3706	1.2390344882508e-05	0.000266302
NR2F1	734.487	-0.309721	0.0710111	4.36159	1.29123508214496e-05	0.000277116
PCLO	750.531	0.34352	0.0788353	-4.35744	1.31593674097668e-05	0.000282006
FMNL2	1182.76	0.256088	0.0588579	-4.35095	1.35550804209428e-05	0.000290063
ALKBH8	339.301	0.393751	0.0905415	-4.34885	1.36855314883674e-05	0.000292004
ANKRD10	444.652	-0.367058	0.0844033	4.34886	1.3684687467958e-05	0.000292004
PRPF19	3296.46	0.255329	0.0587273	-4.3477	1.37572516063117e-05	0.000293109
SOGA1	809.229	0.297045	0.0683327	-4.34704	1.37989562120627e-05	0.000293572
ARFIP2	924.427	-0.290736	0.0669174	4.34471	1.39461329438411e-05	0.000296275
MFSD10	436.196	-0.368539	0.0848456	4.34365	1.40135784630483e-05	0.00029685
RPS7	22178	-0.192106	0.0442268	4.34366	1.40127439142512e-05	0.00029685
SLC38A1	7827.55	0.277604	0.0639444	-4.34133	1.41621298608986e-05	0.000299565
LRRC75A	242.982	-0.520735	0.119979	4.34023	1.42335724526162e-05	0.000300488
MIAT	37.744	-1.12002	0.258067	4.34003	1.42466420589664e-05	0.000300488
GABBR1	341.524	-0.418317	0.0964227	4.33837	1.43543894564016e-05	0.000302326
MAP7D3	1871.66	0.265249	0.0611526	-4.3375	1.44115307205987e-05	0.000303096
SNHG19	102.668	-0.691601	0.159495	4.33618	1.44979873788224e-05	0.000304478
RRP12	1258.11	0.262698	0.06059	-4.33567	1.45316014795213e-05	0.000304749
TMEM19	298.652	0.452012	0.10428	-4.3346	1.46025112248049e-05	0.0003058
SNX5	3498.49	-0.176512	0.0407293	4.33378	1.46572985240584e-05	0.000306511
NUDT16	527.908	0.353101	0.0814883	-4.33315	1.46990395949231e-05	0.000306947
DNMT1	5624.91	0.260541	0.0602212	-4.3264	1.51563082128193e-05	0.000316047
ECHDC1	836.622	0.323137	0.0747097	-4.32523	1.52373539527385e-05	0.000317287
EIF2AK4	1583	0.226672	0.0524909	-4.31831	1.57226176553733e-05	0.000326928
IER2	2060.63	0.2381	0.0551466	-4.31759	1.57743476866749e-05	0.000327541
ABCF2	1914.32	0.231755	0.0536894	-4.3166	1.58450937532628e-05	0.000328545
PARP6	468.404	-0.33488	0.0775956	4.31571	1.59090653202434e-05	0.000329407
ANXA7	1412.66	0.220678	0.0511553	-4.31389	1.60404437270566e-05	0.00033166
RBBP7	6664.87	0.168781	0.0391679	-4.30916	1.63878470151267e-05	0.000338368
MEGF10	28.0486	1.24859	0.290129	-4.30357	1.68066270138389e-05	0.000346528
RPS15A	20612.5	-0.339999	0.0790655	4.30022	1.70627775307336e-05	0.000351316
IQGAP2	1095.06	0.303659	0.0706668	-4.29706	1.73079234342926e-05	0.000355865
ANKRD17	4621.74	0.227274	0.052914	-4.29515	1.74577499681633e-05	0.000358445
WNK2	484.244	0.343019	0.0798724	-4.29459	1.75015596463323e-05	0.000358843
SLC12A4	1288.99	-0.273205	0.0636337	4.2934	1.75954492805209e-05	0.000360266
TATDN2	1258.72	0.261003	0.0608115	-4.292	1.77067173097149e-05	0.00036204
GTF3C6	984.111	0.240971	0.0561604	-4.29077	1.78058558523208e-05	0.000363561
EPAS1	1552.94	0.233248	0.0543668	-4.29026	1.78462926098573e-05	0.000363881
CHD1	3431.69	0.278515	0.0649452	-4.28846	1.7991332070678e-05	0.00036633
DNAH11	364.974	-0.418217	0.0975457	4.2874	1.80780585724226e-05	0.000367079
TFDP2	1775.31	0.233819	0.0545326	-4.2877	1.8053644835474e-05	0.000367079
CFB	54.5698	-0.947109	0.22096	4.28633	1.81645596568745e-05	0.000368327
METTL7A	337.703	0.423165	0.0987499	-4.28523	1.8255403895164e-05	0.000369659
CELSR1	1261.4	0.250553	0.0584957	-4.28327	1.84167455631267e-05	0.000371945
WDR35	1001.22	0.267632	0.0624834	-4.28324	1.8418901130301e-05	0.000371945
PPP4R2	1519.74	-0.230595	0.0538428	4.28275	1.84595369633459e-05	0.000372255
KIF4A	1817.14	0.250307	0.0584774	-4.28041	1.86546889020939e-05	0.000374751
PDCD2	1722.09	-0.215367	0.0503152	4.28035	1.86597986153379e-05	0.000374751
ZNHIT6	1380.38	0.2321	0.0542186	-4.28083	1.86199809921632e-05	0.000374751
RAVER1	2307.45	0.255653	0.0597501	-4.27871	1.87980475237324e-05	0.000377012
CNDP2	662.728	0.311011	0.0727453	-4.27535	1.90840235224341e-05	0.00038175
IGF2BP2	1912.57	0.217117	0.0507838	-4.27532	1.90862128364417e-05	0.00038175
ZSCAN31	83.5151	-0.750609	0.175791	4.2699	1.95559278887444e-05	0.000390614
MYO15B	74.4282	-0.733582	0.171913	4.26718	1.9796069123315e-05	0.000394339
NPTX1	1470.04	-0.232022	0.0543731	4.26723	1.97919007401924e-05	0.000394339
LINC01057	30.3676	-1.23205	0.289014	4.26294	2.01758752903816e-05	0.000401361
SYT14	85.882	-0.73703	0.172993	4.26047	2.0399775417043e-05	0.000405266
NUCB2	1387.91	-0.22722	0.0533498	4.25907	2.05283573032478e-05	0.00040727
TFCP2	998.288	0.273428	0.0642148	-4.25803	2.06239325871256e-05	0.000408615
VEGFA	930.308	-0.2791	0.0655754	4.25618	2.07949989644354e-05	0.00041145
PCNA	4589.78	0.1798	0.0422527	-4.25535	2.08718219807758e-05	0.000412415
B3GALNT2	1353.75	0.223159	0.0524573	-4.25411	2.09878054061548e-05	0.00041415
LZTS1	298.573	0.462972	0.108906	-4.25113	2.12696851704523e-05	0.000418931
TMED3	1848.38	-0.353265	0.0831028	4.25094	2.12871100095558e-05	0.000418931
SREK1IP1	873.874	-0.302512	0.0711875	4.24952	2.1423051006833e-05	0.000421043
THOC2	4124.44	0.225234	0.0530129	-4.24866	2.15050711919659e-05	0.000422091
EMC3-AS1	490.807	0.337577	0.0794623	-4.24827	2.15426147665721e-05	0.000422264
RPS11	24750	-0.221832	0.0522235	4.24775	2.15929828793819e-05	0.000422688
SLC30A9	1783.1	0.296428	0.0697959	-4.24707	2.16587301432167e-05	0.000423411
QDPR	411.822	0.340444	0.0801964	-4.24512	2.18472699206344e-05	0.00042653
FAM98A	1455.07	0.247618	0.0583481	-4.24381	2.19755331687356e-05	0.000428465
KIF3A	824.617	0.279511	0.0658698	-4.24339	2.20169985195196e-05	0.000428704
NFKB1	780.147	0.308431	0.0727102	-4.24192	2.21617684320013e-05	0.000430953
CITED1	630.878	0.387625	0.0913921	-4.24133	2.22195692860427e-05	0.000431009
ZFAND2A	172.668	-0.501075	0.118142	4.2413	2.2223302658592e-05	0.000431009
BOD1L1	1135.18	0.312205	0.0736445	-4.23936	2.241591271181e-05	0.000434172
ESF1	1229.45	0.238475	0.0562912	-4.23645	2.27079544292945e-05	0.00043925
CSTF2	1030.84	0.248214	0.0586215	-4.23418	2.29387241403463e-05	0.00044313
ZNF503-AS2	102.957	-0.631022	0.149109	4.23196	2.31666141063858e-05	0.000446945
SNORA16A	65.9201	-0.967743	0.228708	4.23135	2.32292416121821e-05	0.000447566
OPTN	619.352	-0.307694	0.0727324	4.2305	2.33175850451374e-05	0.000447664
PLCG1	2007.73	0.212174	0.0501543	-4.23042	2.33256769979156e-05	0.000447664
TEX15	359.771	0.528829	0.125004	-4.23049	2.33186653980979e-05	0.000447664
LINC00473	28.8535	-1.21718	0.288018	4.22605	2.37825919421052e-05	0.000455339
OCLN	1194.68	-0.292761	0.069276	4.22601	2.37875057090478e-05	0.000455339
ALG9	955.338	-0.259997	0.061531	4.22547	2.38446054879686e-05	0.000455663
DNAAF5	1257.73	0.253382	0.0599685	-4.22526	2.38664227342901e-05	0.000455663
LAMB2	901.767	-0.292411	0.0692422	4.22302	2.41054080771484e-05	0.000459629
HELLS	3550.79	0.332997	0.0788608	-4.22259	2.41508185561779e-05	0.000459898
PNMAL1	789.969	0.274316	0.0649922	-4.22074	2.43499398992907e-05	0.00046309
ACADVL	1105.4	-0.263801	0.062515	4.21981	2.44508530905601e-05	0.000463211
CYR61	939.841	-0.277615	0.0657857	4.21999	2.44311694374632e-05	0.000463211
RPL5	29870	-0.215323	0.0510255	4.2199	2.44405457870413e-05	0.000463211
KLC2	846.929	0.316661	0.0750803	-4.21764	2.46877500985395e-05	0.000467097
EML4	2851.17	0.257608	0.0611104	-4.21545	2.49278420371929e-05	0.000471034
CBFB	2158.7	0.29983	0.0711993	-4.21114	2.54081389751293e-05	0.000478878
DSP	6473.22	0.250691	0.0595267	-4.21141	2.5378555688664e-05	0.000478878
FOXO3B	451.424	0.335611	0.0797509	-4.20825	2.57356957702674e-05	0.000484431
FAM98B	1081.64	0.326202	0.0775222	-4.20786	2.57801595161281e-05	0.000484647
ITPRIPL2	1311.83	-0.279068	0.066393	4.20328	2.6307903058722e-05	0.000493937
VTRNA1-3	182.917	-0.647863	0.154157	4.20263	2.63832377011154e-05	0.000494719
SH2B3	614.697	0.30555	0.0727134	-4.20212	2.64429872959585e-05	0.000495208
LSM5	588.849	0.332774	0.0792233	-4.20045	2.66383671997028e-05	0.000498232
RHOG	426.335	-0.354684	0.0844509	4.19989	2.67047365518748e-05	0.000498839
BACE2	456.251	-0.377584	0.0899327	4.19851	2.68672124271202e-05	0.000501237
HAPLN3	237.154	-0.488688	0.11641	4.198	2.69286234396483e-05	0.000501746
SH3D19	776.342	0.326452	0.0778092	-4.19555	2.72207141031381e-05	0.000506546
POLR2B	3395.15	0.174144	0.0415394	-4.19227	2.76173408852048e-05	0.000513278
PIP5K1C	635.142	0.308876	0.0736969	-4.19116	2.77534518350345e-05	0.000515156
RQCD1	2240.86	0.200752	0.0479072	-4.19044	2.78416948240985e-05	0.000516142
TCF19	838.623	0.253943	0.0606068	-4.19001	2.78939475830674e-05	0.00051646
CDKN1C	135.855	-0.55325	0.13206	4.18938	2.79714546884764e-05	0.000516755
LOC102724814	54.2843	-0.922341	0.220165	4.18931	2.79801982931551e-05	0.000516755
ZNF767P	115.29	-0.600294	0.143401	4.18611	2.83772825817541e-05	0.000523431
TTC9	118.473	-0.589348	0.140901	4.18272	2.88041630445635e-05	0.000530639
CACNG8	83.9764	0.675916	0.16163	-4.18186	2.89132681224628e-05	0.000531982
MLX	877.038	-0.280288	0.0670538	4.18005	2.91440289459788e-05	0.000535558
MINA	589.893	0.302116	0.072343	-4.17616	2.96471960285154e-05	0.000544124
EPHB1	340.235	0.394341	0.0944893	-4.17339	3.00100160530625e-05	0.000550096
NGRN	2268.3	-0.202714	0.048608	4.17039	3.04081847402617e-05	0.000556701
LINC00346	32.1101	-1.16798	0.280149	4.16915	3.0574373479904e-05	0.000559047
TMEM38B	1613.77	-0.236113	0.0567109	4.16345	3.13471228195556e-05	0.000572465
CMPK1	1400.1	0.294834	0.0708366	-4.16218	3.15227826770571e-05	0.000574246
GPC4	3035.58	0.194523	0.0467336	-4.16238	3.14944287285357e-05	0.000574246
NUFIP1	582.488	0.328958	0.0790451	-4.16164	3.15963724853652e-05	0.000574874
DNAJB6	2419.31	-0.197723	0.0475196	4.16087	3.1703325145116e-05	0.000576107
ABHD5	267.055	-0.486218	0.116953	4.15737	3.21936859036798e-05	0.000584296
LOC101929234	18.1473	-1.53918	0.370308	4.15648	3.23185495513049e-05	0.000585838
IQSEC1	1066.04	0.274311	0.0660124	-4.15544	3.24655504367255e-05	0.000587778
GRK6	1842.03	0.233979	0.0563293	-4.15377	3.27035952963922e-05	0.00059136
MGAT5B	89.6013	0.653251	0.1573	-4.15289	3.2830858327295e-05	0.000592932
VGLL3	243.452	0.545383	0.131342	-4.15239	3.29018720316605e-05	0.000593485
PLXND1	1133.03	0.323332	0.077931	-4.14896	3.33992700007428e-05	0.000601719
CTIF	595.723	-0.310526	0.07488	4.14698	3.36892181987213e-05	0.000605459
PML	1205.41	0.273634	0.0659821	-4.14709	3.36720497018939e-05	0.000605459
KLF5	521.781	0.336466	0.0811413	-4.14667	3.37350487974954e-05	0.000605542
LOC100129917	145.45	-0.620467	0.14976	4.14308	3.42667277604848e-05	0.000614336
NCBP2	1325.36	0.235453	0.0568945	-4.13842	3.49710565283914e-05	0.000626199
SIPA1L1	1406.52	0.254137	0.0615554	-4.12859	3.64987526311615e-05	0.000652759
ZC3H7B	2444.69	0.241089	0.0584197	-4.12684	3.67779831142303e-05	0.000656954
DLD	2314.39	0.232415	0.0563487	-4.12458	3.71404175281358e-05	0.000662623
SEH1L	1373.02	0.219525	0.0532392	-4.12337	3.73365109707795e-05	0.000665314
GLS	2234.07	0.351869	0.0853415	-4.12307	3.73850741817493e-05	0.000665373
LETMD1	1090.86	-0.249595	0.0605866	4.11964	3.79458145815009e-05	0.000674536
IER3	518.033	-0.3311	0.0804117	4.11755	3.82913383293578e-05	0.000679856
LOC100288181	18.2899	-1.52399	0.370312	4.11544	3.86449356415373e-05	0.000685307
KPTN	200.274	0.464312	0.112839	-4.11483	3.87457892335564e-05	0.000686267
RPS28	10015.4	-0.331036	0.0804771	4.11341	3.89852273579043e-05	0.000689677
FIRRE	1779.06	-0.237187	0.0576966	4.11093	3.94077189929192e-05	0.000695478
POM121	2951.44	0.199704	0.048577	-4.11109	3.93802885436855e-05	0.000695478
OTOG	42.8134	-0.941754	0.229171	4.10939	3.96698736352079e-05	0.000699265
CASC5	1517.56	0.284147	0.0691588	-4.10861	3.98045527076598e-05	0.000700328
WIZ	842.668	0.292361	0.0711602	-4.10849	3.98254869367397e-05	0.000700328
TM7SF3	1601.63	0.223337	0.0543959	-4.10576	4.02987401433543e-05	0.000707804
RPLP0	59275.6	-0.271117	0.0660386	4.10543	4.03570120240421e-05	0.000707981
CCDC85C	801.215	0.286803	0.0698853	-4.10391	4.06232212979203e-05	0.000711802
PI4KAP1	384.467	-0.336291	0.0819507	4.10357	4.06822103551028e-05	0.000711987
ORC2	1195.87	0.222816	0.0543619	-4.09875	4.15385830722792e-05	0.00072611
CDC42BPB	1839.85	0.243511	0.0594225	-4.09795	4.1682232534008e-05	0.000726893
NFKBIZ	227.226	-0.495725	0.120964	4.09811	4.16531019918182e-05	0.000726893
HSPE1	664.734	0.338533	0.0826209	-4.09742	4.17773614547472e-05	0.000727688
SACS	3299.87	0.331817	0.0810076	-4.09612	4.20136995171184e-05	0.000730939
PGAM5	1933.94	0.233439	0.0570023	-4.09525	4.21709220062695e-05	0.000732807
UBE2O	1816.91	0.211385	0.0516381	-4.09358	4.24755860569872e-05	0.00073723
LOC100133315	44.2321	-0.946978	0.231458	4.09136	4.28843186830433e-05	0.000742644
UBOX5	140.555	0.549061	0.134201	-4.09134	4.28885376734762e-05	0.000742644
ACIN1	2660.32	0.260789	0.0637911	-4.08816	4.34804621090814e-05	0.000749784
HNRNPK	14876.7	0.150695	0.0368567	-4.08866	4.33866877988604e-05	0.000749784
KIAA1143	1169.96	0.242984	0.059435	-4.08823	4.34685309577723e-05	0.000749784
TIGD1	197.383	-0.481901	0.117881	4.08803	4.35049319677835e-05	0.000749784
MCM3AP	1801.9	0.21166	0.0517904	-4.08686	4.37259970044447e-05	0.000752712
ADRBK2	984.533	0.315058	0.0771274	-4.08491	4.40940011411277e-05	0.000756685
BMS1	3188.94	0.216112	0.0529086	-4.08463	4.41478532095757e-05	0.000756685
HEATR1	6780.72	0.211209	0.0517094	-4.08455	4.41626928566259e-05	0.000756685
NOL11	2241.06	0.211289	0.05172	-4.08525	4.4030039430064e-05	0.000756685
PIM1	615.56	-0.320126	0.0784025	4.08311	4.44369442819534e-05	0.000760498
BPNT1	618.833	0.287596	0.0704847	-4.08027	4.49835815818879e-05	0.000768958
SCN4B	163.889	0.502559	0.123221	-4.07853	4.5320507387923e-05	0.000773817
CHD9	2372.41	0.262357	0.0643595	-4.07643	4.57327616633294e-05	0.00077995
EGR2	98.7105	0.641581	0.157617	-4.07052	4.69085945221602e-05	0.000799077
BUB1B	1815.95	0.216365	0.0532101	-4.06623	4.77791533725624e-05	0.000812965
CBLN1	43.9988	-0.900412	0.22159	4.06342	4.83594488422154e-05	0.000821887
ATF6B	796.599	0.262381	0.0645945	-4.06197	4.86596207998628e-05	0.000825081
MAT2A	2374.36	0.243208	0.0598729	-4.06207	4.86402584687318e-05	0.000825081
PREX1	853.84	0.305429	0.0752365	-4.05959	4.91593853268837e-05	0.000832595
IDH1	1098.9	0.250693	0.0618347	-4.05424	5.02974532161958e-05	0.000850889
IGBP1	1228.62	-0.240244	0.0593051	4.05098	5.100258229428e-05	0.000861826
ATP5G2	5785.74	-0.253151	0.0624962	4.05066	5.10737199802928e-05	0.000862038
DIP2B	1835.53	0.284753	0.0703261	-4.04904	5.14282753700372e-05	0.000867026
EIF3E	13442.9	-0.153311	0.0378729	4.04805	5.16457627283007e-05	0.000869623
STK38	627.556	-0.280525	0.069303	4.0478	5.17006015559268e-05	0.000869623
LINC00094	385.977	0.328472	0.081165	-4.04697	5.18851986965455e-05	0.000870755
NES	312.92	0.439888	0.108696	-4.04696	5.1886341266085e-05	0.000870755
CHMP4C	84.6961	-0.643186	0.158981	4.04567	5.21728296458758e-05	0.000874564
NIN	2246.98	0.287062	0.070971	-4.04478	5.23728659112821e-05	0.000876917
ABCG1	77.1882	-0.729103	0.18043	4.04092	5.32415902635078e-05	0.000890449
CTSH	583.855	-0.372284	0.0921588	4.03959	5.35443142492894e-05	0.000894494
SIPA1L3	735.323	0.275296	0.0681652	-4.03866	5.37582016565735e-05	0.000897048
CYBRD1	284.389	-0.430642	0.106662	4.03745	5.4036103413259e-05	0.000900663
PRUNE2	209.006	-0.450944	0.111721	4.03633	5.42945946532837e-05	0.000903947
HOXB6	657.698	-0.297568	0.0737292	4.03595	5.43807752848922e-05	0.000904357
MSL3	424.487	-0.324731	0.0804711	4.03537	5.45157126600654e-05	0.000905472
TAP2	909.599	0.240619	0.0596311	-4.03513	5.45709950727428e-05	0.000905472
WSCD1	137.669	-0.51688	0.128169	4.03281	5.5113622749295e-05	0.000913445
ZFYVE16	1628.82	0.23263	0.0576891	-4.03247	5.51936869571352e-05	0.000913741
SYT13	48.343	-0.909873	0.225732	4.03077	5.55953347463142e-05	0.000919355
PIP4K2B	1768.46	0.212825	0.0528089	-4.0301	5.57524288111625e-05	0.000920917
PRSS23	1260.57	-0.239627	0.0594689	4.02945	5.59063330413732e-05	0.000921116
SLC20A2	473.695	0.318402	0.0790141	-4.02968	5.58518997034585e-05	0.000921116
SNHG6	510.107	-0.319181	0.0792157	4.02926	5.59524311372799e-05	0.000921116
CALM1	2677.56	0.196185	0.0487088	-4.02772	5.63213827194082e-05	0.000926153
NCOA6	1295.15	0.255627	0.0635135	-4.02476	5.70325625417565e-05	0.0009368
COIL	1121.48	-0.231326	0.0575003	4.02304	5.74529199991071e-05	0.0009416
POLR3H	619.589	0.286119	0.07112	-4.02304	5.74514510756609e-05	0.0009416
VAT1	4576	-0.208904	0.051933	4.02256	5.75680924016759e-05	0.000942437
RPTOR	1049.69	0.224027	0.0557159	-4.02088	5.79823057248695e-05	0.000948162
TRIM17	43.0163	-0.938398	0.233424	4.02014	5.81639766120698e-05	0.000950076
EEA1	873.948	0.329833	0.0820606	-4.01938	5.83508408523838e-05	0.00095075
FAM120A	2933.02	0.228163	0.0567683	-4.01919	5.83992451460439e-05	0.00095075
REV1	710.165	0.258234	0.0642444	-4.01956	5.83066611667577e-05	0.00095075
RPL23A	30601	-0.23248	0.0578506	4.01862	5.85395967570678e-05	0.000951981
TST	444.065	-0.325828	0.0810885	4.01818	5.86487295293155e-05	0.000952702
PPP1R12B	477.925	-0.31477	0.0783534	4.01731	5.88656905040336e-05	0.000953067
SAFB	2572.59	0.273951	0.0681903	-4.01745	5.88312730285086e-05	0.000953067
THAP9-AS1	627.816	-0.315078	0.0784271	4.01746	5.88281366243348e-05	0.000953067
CKAP5	9708.9	0.213109	0.0531061	-4.01289	5.99809880741668e-05	0.000970056
CLK3	1056.96	-0.248743	0.0619955	4.01228	6.01350449010687e-05	0.000971478
IFI27L2	85.6627	-0.662448	0.165321	4.00705	6.148289720316e-05	0.000992163
RPL35A	11650.9	-0.28498	0.0711698	4.00423	6.222002538895e-05	0.00100245
SLC4A3	84.2947	-0.668248	0.166891	4.00409	6.22566822232147e-05	0.00100245
FOXK2	2692.63	0.188644	0.0471189	-4.00358	6.23920363482251e-05	0.00100353
POLR3B	979.956	0.241318	0.0603039	-4.00169	6.28923422112858e-05	0.00101047
RNA45S5	371528	-0.599092	0.149777	3.99991	6.33677225592708e-05	0.001017
FOXK1	3441.16	0.19881	0.0497161	-3.99891	6.36347241277359e-05	0.00102017
DCTN5	1969.66	0.201849	0.0504963	-3.9973	6.40694432820738e-05	0.00102602
IER5	2840.98	-0.215075	0.0538145	3.99659	6.42618209208823e-05	0.00102798
PNO1	838.092	0.259032	0.0648304	-3.99554	6.45468819465124e-05	0.00103142
FAM136A	1897.75	0.201579	0.0504808	-3.99319	6.51896105658769e-05	0.00104056
TCF20	3198.06	0.188154	0.0471314	-3.99211	6.54890134843694e-05	0.0010442
UBA2	5805.73	0.168326	0.0422237	-3.98653	6.70472959013576e-05	0.00106789
GBE1	918.055	-0.260103	0.0652885	3.9839	6.7792711685671e-05	0.00107859
SYNGR1	642.199	-0.362173	0.0909216	3.98335	6.79498046201351e-05	0.00107992
RPL9	20923	-0.198805	0.0499253	3.98204	6.83256799902302e-05	0.00108473
TSC22D3	1332.78	-0.220912	0.0554984	3.98051	6.87673433264895e-05	0.00109056
SEC11A	3450.52	-0.197386	0.0495994	3.9796	6.90302442181155e-05	0.00109355
PPAP2B	430.5	-0.315981	0.0794287	3.97817	6.9446302997002e-05	0.00109896
WDR82	3565.21	0.17495	0.0440013	-3.97601	7.00798715956519e-05	0.00110779
TMSB10	5872.06	-0.22534	0.056679	3.97573	7.01637692545154e-05	0.00110792
HCG11	451.725	0.321524	0.0809103	-3.97383	7.0726848468601e-05	0.00111562
MTURN	833.334	-0.253253	0.0637634	3.97176	7.13423960575396e-05	0.00112282
TMC4	97.2561	-0.68325	0.172018	3.97196	7.12822270980763e-05	0.00112282
UCHL5	2091.19	0.267424	0.0673352	-3.97153	7.14127397088734e-05	0.00112282
CEP250	1009.31	0.303174	0.0763471	-3.97099	7.15743338058289e-05	0.00112416
RNF150	440.204	-0.357282	0.089996	3.96998	7.18787087311483e-05	0.00112774
DOT1L	1659.83	0.251173	0.0632779	-3.96936	7.20663853633617e-05	0.00112948
ATXN7L3B	2234	0.185092	0.0466565	-3.96713	7.27444252279863e-05	0.00113807
PDCD11	4400.88	0.239572	0.0603906	-3.96704	7.27696913431957e-05	0.00113807
HOXB-AS3	111.427	-0.633459	0.159779	3.96459	7.35234584405451e-05	0.00114864
HMGN5	299.316	0.380634	0.0960541	-3.96271	7.41044211406387e-05	0.00115649
KCNA6	69.4178	-0.768485	0.193956	3.96217	7.42720366066495e-05	0.00115787
MDN1	4386.3	0.229725	0.058018	-3.95955	7.50908516764962e-05	0.0011683
ZNF532	543.882	0.292463	0.0738633	-3.95952	7.50999461480259e-05	0.0011683
NVL	1089.31	0.221742	0.0560085	-3.95907	7.52412376510563e-05	0.00116926
GATA2	910.943	-0.27839	0.0703221	3.95879	7.53319143669485e-05	0.00116943
NOTCH3	912.881	-0.271444	0.0685821	3.95794	7.5599960743854e-05	0.00117236
RRP7BP	214.083	-0.499809	0.126397	3.95428	7.67657937948045e-05	0.00118918
RPL26	23142.4	-0.285092	0.0721044	3.95387	7.68960953430454e-05	0.00118995
ARF6	2107.54	0.201931	0.0510765	-3.95349	7.70195037149149e-05	0.00118995
IPO9	4082.55	0.206905	0.0523427	-3.95289	7.72126102744413e-05	0.00118995
ITSN1	1359	0.224259	0.0567309	-3.95304	7.71658498850958e-05	0.00118995
MIA3	2890.09	0.194556	0.0492199	-3.95279	7.72463885467895e-05	0.00118995
SNHG10	172.946	-0.477923	0.120913	3.95262	7.73010833861695e-05	0.00118995
PWP1	1431.84	0.24296	0.0614753	-3.95216	7.74486618881136e-05	0.00119098
EIF3B	6624.78	0.190503	0.0482114	-3.9514	7.76959124225611e-05	0.00119353
HIST1H4H	1045.43	0.298058	0.0754477	-3.95053	7.79790115632242e-05	0.00119663
FGD5-AS1	1534.93	0.220253	0.0557634	-3.94978	7.82235925447363e-05	0.00119913
CCNB1IP1	4283.05	-0.229622	0.0581439	3.9492	7.8411352057602e-05	0.00119951
IFT46	637.201	0.265803	0.0673053	-3.94922	7.84075254472551e-05	0.00119951
DDIT4	1917.3	-0.217131	0.055	3.94783	7.88633437717695e-05	0.00120517
RNU2-1	73.3027	0.766135	0.194324	-3.94257	8.0612247621929e-05	0.00123061
BTBD1	1953.4	0.246804	0.0626054	-3.94221	8.07343366158853e-05	0.0012308
MARS	3460.5	0.200446	0.0508482	-3.94204	8.07917315991683e-05	0.0012308
RAPGEF1	933.601	0.284139	0.0722394	-3.9333	8.37871210454682e-05	0.00127511
ADGRF3	33.9753	-1.14415	0.291072	3.9308	8.46633577978464e-05	0.00128641
OLFM1	71.0439	0.707147	0.179904	-3.93068	8.47049702057642e-05	0.00128641
TNFSF9	157.835	-0.642664	0.16371	3.92562	8.65052504329176e-05	0.0013124
JMJD6	716.48	-0.264211	0.0673958	3.9203	8.84405809726585e-05	0.00133898
PDXDC2P	207.691	-0.47518	0.121218	3.92005	8.85307718138389e-05	0.00133898
RLTPR	311.55	-0.414116	0.105628	3.92052	8.83582760946536e-05	0.00133898
BRD3	1150.15	0.223178	0.0569444	-3.91923	8.88333408817069e-05	0.00134218
TUBA4A	420.613	-0.353858	0.0903302	3.91739	8.95142389269186e-05	0.00135108
BPTF	3830.33	0.276052	0.0705029	-3.91547	9.02270897766411e-05	0.00136044
BTG3	1060.52	-0.275304	0.0703376	3.91403	9.07673556189603e-05	0.00136718
PAFAH1B3	391.907	-0.387441	0.0990706	3.91076	9.20066054800135e-05	0.00138302
RPL7L1	1704.89	0.210781	0.0538951	-3.91095	9.19349506982819e-05	0.00138302
UNC5B	1011.22	-0.247764	0.0633881	3.90868	9.2802313774508e-05	0.00139355
SLC25A3	7896.69	-0.141525	0.0362179	3.9076	9.32170547491947e-05	0.00139835
ZMYND8	1153.21	0.238954	0.0612086	-3.90393	9.46420832712747e-05	0.00141828
EFTUD2	4178.28	0.157427	0.0403282	-3.90364	9.4758260002626e-05	0.00141858
ETF1	4595.19	0.166314	0.0426177	-3.90246	9.52195814108463e-05	0.00142403
NFKBIL1	320.235	-0.376225	0.0966313	3.8934	9.88473382772162e-05	0.00147678
TOP2B	5041.23	0.234035	0.0601355	-3.89179	9.95058281826065e-05	0.00148511
SUPT6H	2923.64	0.227722	0.0585497	-3.88938	0.0001005	0.00149843
RNF43	306.438	0.373632	0.0961002	-3.88794	0.000101099	0.00150583
MAP2K3	446.428	0.323198	0.0832363	-3.88289	0.000103222	0.00153589
HS2ST1	2366.65	0.247559	0.0637727	-3.8819	0.000103644	0.00153814
SLC41A3	774.231	-0.275031	0.0708513	3.8818	0.000103687	0.00153814
USH1C	123.666	-0.543968	0.14013	3.88189	0.000103646	0.00153814
DPYSL5	1451.94	0.243043	0.0626297	-3.88064	0.000104184	0.00154395
GNPNAT1	1482.27	0.265169	0.0683443	-3.8799	0.000104501	0.00154555
YPEL5	1187.47	-0.228469	0.0588854	3.8799	0.0001045	0.00154555
EFNA1	118.476	-0.55166	0.142308	3.87653	0.000105958	0.00156552
NEMF	978.917	0.249521	0.064397	-3.87474	0.00010674	0.00157549
ITM2C	2228.71	-0.242884	0.0627222	3.87238	0.000107777	0.00158761
MAP3K6	403.968	0.337925	0.087262	-3.87254	0.000107707	0.00158761
GOLIM4	1333.02	0.251034	0.0648501	-3.87098	0.000108399	0.00159375
LARP4	2993.3	0.266971	0.0689679	-3.87095	0.000108411	0.00159375
SDC1	1425.14	0.290184	0.0750632	-3.86586	0.000110698	0.00162575
TMEM201	725.469	0.310348	0.0802983	-3.86493	0.00011112	0.00162907
ZNF467	46.1176	-0.888421	0.22987	3.86488	0.000111146	0.00162907
COTL1	2162.86	-0.230681	0.0596913	3.86457	0.000111283	0.00162946
MYH9	5998.83	0.330616	0.0855851	-3.863	0.000112001	0.00163671
ZNF326	1031.16	0.248164	0.0642393	-3.86311	0.000111951	0.00163671
CPS1	975.332	0.237336	0.0614936	-3.85952	0.000113612	0.00165695
MRPL30	1372.24	0.207015	0.053636	-3.85963	0.000113557	0.00165695
RAB6B	421.141	-0.319423	0.0827816	3.85862	0.000114027	0.00166137
IMPA1	736.023	0.35653	0.0924199	-3.85772	0.000114451	0.00166589
ETV1	527.782	0.317277	0.0822537	-3.8573	0.000114649	0.00166652
KCTD20	1785.99	0.209319	0.054268	-3.85714	0.000114721	0.00166652
LMX1B	503.076	0.333907	0.0866438	-3.85379	0.000116302	0.00168782
XPO5	3248.56	0.189181	0.0491041	-3.85265	0.000116846	0.00169404
ACADSB	398.576	0.345357	0.0896783	-3.85107	0.000117602	0.00170164
HDAC10	263.969	-0.378146	0.0981875	3.85126	0.000117511	0.00170164
P2RY1	472.121	-0.315774	0.0820573	3.84821	0.000118984	0.00171995
EIF3H	6384.71	-0.17001	0.0442064	3.84581	0.000120153	0.00173514
C11orf58	2815.14	0.211804	0.0550776	-3.84555	0.000120281	0.00173528
AAMP	2703.51	0.243064	0.0632156	-3.845	0.000120553	0.0017375
PSMA3	1498	0.231884	0.0603283	-3.84369	0.000121196	0.00174506
COPG2	1796.26	0.208376	0.0542254	-3.84276	0.000121656	0.00174997
METTL16	1153.77	0.267747	0.0697057	-3.8411	0.000122484	0.00176016
TGFB3	92.3631	0.600427	0.156358	-3.84007	0.000123	0.00176584
XPO4	1458.84	0.295449	0.0770029	-3.83685	0.000124623	0.00178739
DOCK9-AS2	32.9051	-1.01352	0.264179	3.83649	0.000124807	0.0017883
INTS7	1991.65	0.183126	0.0477387	-3.83602	0.000125046	0.00178997
FAM171A1	1179.31	0.246402	0.0642622	-3.83433	0.000125909	0.00180057
PLA2G16	102.962	-0.597316	0.155804	3.83376	0.0001262	0.00180298
CRCP	833.915	0.243098	0.063437	-3.83212	0.000127045	0.00181046
DIAPH1	4893.56	0.185842	0.0484954	-3.83216	0.000127021	0.00181046
PYGL	7742.51	0.152844	0.0398859	-3.83202	0.000127093	0.00181046
PTPN13	2552.66	0.241366	0.063002	-3.83108	0.00012758	0.00181564
NOL9	1188.83	0.242317	0.0632604	-3.83047	0.000127898	0.0018184
CEP85	1099.68	0.23177	0.0605611	-3.82704	0.000129694	0.00184216
ANP32A	5093.13	0.171493	0.0448228	-3.82602	0.000130231	0.00184444
DPP9	1058.11	0.248012	0.0648174	-3.82632	0.000130071	0.00184444
SKIV2L2	3406.71	0.17282	0.0451671	-3.82624	0.000130118	0.00184444
UPF3B	1202.21	0.264806	0.0692496	-3.82393	0.000131341	0.00185837
SLC35G1	372.27	0.345573	0.090408	-3.82238	0.000132172	0.00186833
RPS9	9050.13	-0.267729	0.0701285	3.81769	0.000134706	0.00190232
CSPG5	225.768	-0.390405	0.102297	3.8164	0.000135415	0.00191049
CBY1	637.519	0.289813	0.0760256	-3.81204	0.000137825	0.00194263
SLIT2	3430.02	-0.192725	0.0505869	3.80978	0.000139091	0.0019586
TOR3A	827.547	0.312975	0.0821813	-3.80835	0.0001399	0.0019681
NUP188	3797.48	0.180104	0.0473145	-3.80654	0.000140923	0.0019806
SURF6	414.876	0.393681	0.103499	-3.80373	0.000142535	0.00200134
H2AFY2	1559.33	0.226136	0.0594591	-3.80323	0.000142823	0.00200278
MAP3K15	203.676	-0.446678	0.117459	3.80284	0.000143046	0.00200278
TTF2	1854.23	0.225679	0.0593425	-3.80298	0.000142964	0.00200278
SARM1	231.93	0.413983	0.108891	-3.80182	0.00014364	0.00200918
TAF3	635.178	0.253916	0.0668336	-3.79923	0.000145143	0.00202828
CYCS	3741.78	0.251117	0.066107	-3.79865	0.000145489	0.00203118
AHNAK	8442.22	0.266566	0.0701809	-3.79828	0.000145705	0.00203227
ZWILCH	817.638	0.299357	0.0788432	-3.79687	0.000146537	0.00204193
NRBP2	145.926	-0.512794	0.135171	3.79366	0.000148443	0.00206589
XPNPEP3	1086.75	0.285308	0.0752097	-3.7935	0.000148537	0.00206589
GIPC3	572.876	0.32228	0.084975	-3.79264	0.000149054	0.00207038
RPL13	39038.7	-0.252089	0.0664706	3.79249	0.000149142	0.00207038
ALX4	365.175	0.324145	0.0854759	-3.79224	0.000149293	0.00207053
ALDH1B1	2043.42	0.21981	0.0579712	-3.79171	0.000149611	0.00207298
MFN1	914.517	0.271566	0.0716331	-3.79107	0.00015	0.00207641
C14orf119	1044.19	0.223317	0.0589265	-3.78976	0.000150791	0.00208539
SERGEF	670.629	-0.279748	0.0738225	3.78948	0.000150965	0.00208584
PMM2	686.841	0.258544	0.068237	-3.78892	0.000151306	0.00208859
TNFRSF11A	206.764	-0.433988	0.11456	3.78829	0.000151688	0.0020919
CAMLG	1495.05	-0.207634	0.0548269	3.78708	0.000152429	0.00210015
EPB41	2992.21	0.198313	0.052443	-3.78149	0.000155892	0.00214584
CSE1L	9533.33	0.151677	0.0401143	-3.78111	0.000156129	0.0021471
INSIG1	16349.3	0.160066	0.0423725	-3.77759	0.000158355	0.00217568
FAM64A	586.681	0.285621	0.0756373	-3.7762	0.00015924	0.0021858
ALAS1	1499.75	-0.202272	0.053573	3.77563	0.000159602	0.00218873
AKAP9	1721.79	0.335472	0.0888703	-3.77485	0.000160105	0.00219358
L3MBTL3	811.439	0.245582	0.0650623	-3.77457	0.000160284	0.00219399
MAK16	751.88	0.237116	0.0628306	-3.7739	0.000160714	0.00219782
RBBP4	8864.4	-0.136257	0.0361304	3.77127	0.000162416	0.00221903
WDR92	278.98	0.360441	0.0956154	-3.76969	0.000163451	0.0022311
NCOR1	3081.99	0.254634	0.0676016	-3.76669	0.000165425	0.00225596
DDX46	2724.37	0.230683	0.0612696	-3.76505	0.000166515	0.00226871
SLBP	1931.7	0.184862	0.0491076	-3.76442	0.000166939	0.00227238
DAZAP1	2928.32	0.232154	0.0616797	-3.76387	0.000167305	0.00227526
ZC3H4	1464.68	0.22787	0.060605	-3.75991	0.000169971	0.00230938
RPL28	15387.9	-0.251035	0.0667795	3.75916	0.000170485	0.00231422
C3	153.989	-0.514684	0.136949	3.75823	0.000171123	0.00232074
HIATL1	1036.69	0.219939	0.0585976	-3.75338	0.000174466	0.00236389
CREBBP	3199.76	0.229263	0.0610989	-3.75232	0.000175204	0.0023717
MIS18A	1014.16	0.256977	0.0684937	-3.75184	0.000175543	0.00237412
RREB1	1368.41	0.223048	0.0594793	-3.75002	0.000176823	0.00238923
GNB2L1	63674.3	-0.22816	0.0608527	3.74938	0.000177272	0.00239309
EFEMP1	441.12	-0.284413	0.075896	3.74741	0.000178672	0.00240978
EXTL2	287.742	0.355209	0.0948739	-3.74401	0.000181104	0.00243958
REEP5	1627.92	0.223439	0.0596813	-3.74386	0.000181214	0.00243958
RIT1	771.888	-0.257911	0.0689031	3.7431	0.000181763	0.00244474
FOXA3	25.503	-1.12189	0.299811	3.74201	0.000182555	0.00245091
GLI2	368.791	0.354532	0.0947417	-3.74209	0.0001825	0.00245091
MALAT1	76383.4	-0.596854	0.159545	3.74097	0.00018331	0.0024588
RRP1	741.163	0.272418	0.0728364	-3.74013	0.000183924	0.00246478
CSDE1	22953.7	-0.145517	0.0389127	3.73958	0.000184329	0.00246796
SOD2	1677.68	0.21704	0.0580547	-3.73854	0.000185092	0.00247592
ANK3	628.958	0.272446	0.0728924	-3.73765	0.000185747	0.00248148
EZH1	458.853	-0.383884	0.102711	3.73752	0.000185845	0.00248148
PDCD4	2249.02	0.213066	0.0571147	-3.7305	0.000191102	0.00254936
CBX1	2444.13	0.172515	0.0462523	-3.72987	0.000191578	0.00255107
RFC1	2324.82	0.227239	0.0609206	-3.73009	0.000191409	0.00255107
ADGRL2	3897.37	-0.194486	0.05216	3.72864	0.000192512	0.00255984
CLN6	377.967	0.30459	0.0816999	-3.72816	0.000192882	0.00255984
SLITRK5	562.11	0.285857	0.0766727	-3.72827	0.000192795	0.00255984
ZBTB16	253.134	-0.38542	0.103382	3.72809	0.000192933	0.00255984
VAC14	615.955	0.272816	0.0731844	-3.72779	0.000193168	0.00256065
RHOU	960.185	-0.219736	0.0589605	3.72683	0.000193904	0.0025681
FRMD4A	752.243	0.234749	0.0629982	-3.72628	0.000194329	0.00257141
WDR11	1160.07	0.213297	0.057295	-3.72279	0.000197034	0.00260485
HIF1A	3153.88	0.181399	0.0487346	-3.72219	0.000197503	0.00260636
SLC39A10	3121.58	0.231518	0.0621974	-3.72232	0.000197402	0.00260636
RPGR	307.116	0.365796	0.0983154	-3.72064	0.000198721	0.00262009
ALS2	1306.64	0.22054	0.0592916	-3.71958	0.000199558	0.00262641
FPGS	270.667	0.385462	0.103625	-3.71978	0.000199395	0.00262641
IQGAP1	5945.38	-0.168303	0.0452656	3.71812	0.000200714	0.00263691
TMEM59L	133.088	-0.531276	0.142884	3.71823	0.000200625	0.00263691
ATP6AP1	3212.45	-0.18423	0.0495551	3.71767	0.000201066	0.00263917
PARN	1211.91	0.21335	0.0574027	-3.71673	0.000201819	0.0026467
NOL8	677.179	0.258322	0.0695269	-3.71542	0.000202863	0.00265801
ANKRD11	2633.45	0.600957	0.161766	-3.71497	0.000203231	0.00266046
USP13	1427.13	0.202259	0.054453	-3.71438	0.0002037	0.00266423
PMS2	419.962	0.30398	0.0818569	-3.71356	0.000204366	0.00267057
ADAR	5886.86	0.189376	0.0510054	-3.71286	0.000204934	0.00267561
MLLT4	3995.87	0.201919	0.054396	-3.71202	0.000205614	0.0026821
GOLGA3	1555.55	0.21922	0.0590843	-3.71029	0.000207026	0.00269813
VTA1	2136.97	0.222554	0.0599912	-3.70978	0.000207443	0.00270117
NUDT21	5085.01	0.176419	0.0475589	-3.7095	0.000207672	0.00270176
DYNC2H1	3930.55	0.225865	0.0609018	-3.70867	0.000208352	0.00270821
PIK3IP1	121.623	-0.539237	0.145411	3.70838	0.000208593	0.00270895
JAK1	3882.44	0.198147	0.0534596	-3.70649	0.00021015	0.00272675
SNORD96A	149.938	-0.53269	0.143734	3.70608	0.000210489	0.00272875
DIMT1	990.381	0.234201	0.0632155	-3.7048	0.000211557	0.00274018
SPARC	6231.63	-0.179717	0.0485135	3.70448	0.000211828	0.00274127
POLR1D	2570.81	-0.198797	0.0536784	3.70349	0.000212654	0.00274954
CUX1	2096.79	0.209229	0.0565446	-3.70025	0.000215389	0.00278246
USP42	967.385	0.225757	0.0610236	-3.6995	0.000216026	0.00278823
ICE1	1939.02	0.208186	0.0562902	-3.69843	0.000216936	0.00279752
CRLF3	758.094	0.263668	0.0712998	-3.69801	0.000217295	0.0027997
RPL41	31459.2	-0.244999	0.0663661	3.69163	0.000222821	0.00286838
PIGN	627.997	0.263336	0.0713469	-3.69092	0.000223445	0.00287328
RPL38	11474	-0.241262	0.0653692	3.69075	0.000223593	0.00287328
FBXW4P1	37.9807	-0.951152	0.257802	3.68947	0.00022472	0.00288273
SPRED1	850.899	0.351898	0.0953763	-3.68958	0.000224628	0.00288273
TLE2	231.245	-0.414284	0.112331	3.68805	0.000225983	0.0028964
MAOA	428.048	-0.314831	0.0854089	3.68616	0.000227664	0.0029154
CENPH	1112.26	0.223896	0.0607467	-3.68574	0.000228042	0.0029177
LPGAT1	3207.23	0.225377	0.0611584	-3.68513	0.000228584	0.0029221
PSME4	3654.12	0.212051	0.0575504	-3.68461	0.000229056	0.00292559
ESRRB	26.5079	-1.06026	0.287808	3.68392	0.000229673	0.00293092
MBD3	1050.8	0.300266	0.0815138	-3.68362	0.000229943	0.00293182
C5orf42	1222.92	0.227284	0.06174	-3.68131	0.000232043	0.00294837
L3MBTL2	943.945	0.234988	0.0638262	-3.68168	0.000231704	0.00294837
NUP54	1021.04	0.23492	0.0638037	-3.68191	0.00023149	0.00294837
SDK2	1509.72	0.256304	0.0696222	-3.68135	0.000232006	0.00294837
LAMA2	235.704	0.386383	0.104979	-3.68058	0.000232704	0.00295421
GSS	945.894	0.229622	0.062425	-3.67837	0.000234727	0.00297733
LSS	846.495	0.278943	0.0758513	-3.6775	0.000235536	0.00298501
CNTN1	178.951	-0.470586	0.128002	3.67641	0.000236542	0.00299518
PHLDA1	703.643	0.266967	0.0726248	-3.67598	0.00023694	0.00299763
CDKN2C	692.225	-0.251095	0.0683275	3.67487	0.000237967	0.00300804
FAM117B	871.287	0.29013	0.0789831	-3.67331	0.000239424	0.00302386
PAX5	199.46	0.406806	0.110785	-3.67204	0.000240619	0.0030354
TMEM123	4511.59	0.216951	0.0590842	-3.6719	0.000240751	0.0030354
EPHA7	1765.15	-0.210464	0.057398	3.66675	0.000245651	0.00309453
CSRP2	1537.83	-0.184573	0.050353	3.66558	0.000246779	0.00310342
LINC01004	133.36	-0.618573	0.168746	3.66571	0.000246657	0.00310342
ATP1B2	399.593	-0.313677	0.0855849	3.6651	0.000247242	0.00310659
DENND2C	324.921	0.331199	0.0903978	-3.66379	0.000248511	0.00311857
TTC37	2232.89	0.225269	0.061487	-3.66368	0.00024862	0.00311857
MED26	291.602	-0.338632	0.0924693	3.66211	0.00025015	0.00313508
OCRL	3253.46	-0.196	0.0535325	3.66133	0.000250914	0.00314198
ARVCF	169.994	-0.444575	0.121465	3.6601	0.000252121	0.00314905
CALR	17240.7	-0.208377	0.0569298	3.66025	0.000251969	0.00314905
LBH	610.724	-0.255255	0.069738	3.66019	0.000252027	0.00314905
PARGP1	294.354	-0.332446	0.0908837	3.65793	0.000254265	0.00317313
RPL21	16881.9	-0.181128	0.0495411	3.65611	0.000256069	0.00319204
SON	14137.4	0.192019	0.0525221	-3.65597	0.000256214	0.00319204
BDP1	2187.66	0.269428	0.0737137	-3.65507	0.000257115	0.00319784
SLC16A9	373.36	0.333354	0.0912009	-3.65516	0.000257024	0.00319784
SNX8	318.307	0.393484	0.1077	-3.65353	0.000258661	0.00321435
RRS1	510.841	0.291092	0.0796901	-3.6528	0.000259396	0.00322076
GINS1	1878.01	0.178953	0.0490028	-3.65189	0.000260315	0.00322945
SEPHS1	1661.54	0.18459	0.0505512	-3.65154	0.000260673	0.00323115
GPSM2	735.917	-0.238887	0.0654446	3.65022	0.000262017	0.00324509
ISG20L2	1649.69	0.180134	0.0493587	-3.64949	0.000262758	0.00325152
GNG7	318.75	0.361144	0.0989851	-3.64847	0.000263806	0.00326033
PPIB	1446.48	-0.287303	0.0787493	3.64833	0.000263954	0.00326033
TSHZ2	285.828	-0.383957	0.105247	3.64815	0.000264135	0.00326033
RBM12	4434.38	0.160411	0.0439845	-3.64698	0.000265344	0.0032725
WEE1	1574.73	-0.221834	0.0608374	3.64635	0.000265994	0.00327777
FUBP3	1213.17	0.212251	0.0582221	-3.64555	0.000266823	0.00328523
RPS16	14704.5	-0.207049	0.0568014	3.64514	0.000267246	0.00328769
TOB2	1847.15	-0.216497	0.0593999	3.64474	0.00026766	0.00329003
HCG18	497.692	0.273304	0.0750122	-3.64346	0.000268995	0.00330367
POLR3A	3563.12	0.180295	0.0495052	-3.64195	0.000270583	0.0033204
HKR1	329.421	0.325653	0.0894288	-3.64147	0.000271082	0.00332375
MYO1B	3235.17	0.174414	0.047903	-3.64098	0.0002716	0.00332732
TAF9B	995.991	0.299092	0.0821586	-3.64043	0.000272187	0.00333175
ANKRD1	18.4935	-1.30603	0.358855	3.63943	0.000273247	0.00334043
LURAP1L	110.586	-0.540824	0.148606	3.63933	0.000273351	0.00334043
DCAF6	1213.51	-0.201581	0.0554063	3.63823	0.000274519	0.00334384
DGAT2	62.1368	-0.722826	0.198658	3.63855	0.000274178	0.00334384
LIF	174.098	-0.450606	0.123856	3.63814	0.000274617	0.00334384
LOC100129034	421.396	0.336543	0.0924913	-3.63864	0.000274082	0.00334384
RPS23	29916.4	-0.154353	0.0424281	3.638	0.000274767	0.00334384
EPHA8	113.26	-0.511762	0.140758	3.63576	0.000277165	0.00337022
KCNIP4	26.5992	1.16309	0.32017	-3.63274	0.000280423	0.00340703
METTL8	555.782	0.329114	0.0906268	-3.63153	0.000281746	0.00341745
PDLIM2	89.094	-0.566475	0.155987	3.63155	0.000281725	0.00341745
TRIM7	188.25	-0.454267	0.125106	3.63107	0.000282253	0.00342078
FGFR1	1748.42	0.213992	0.0589666	-3.62903	0.000284486	0.00344498
PPIP5K2	912.414	0.287685	0.0792778	-3.62882	0.000284719	0.00344498
EID2	253.844	0.385606	0.106279	-3.62825	0.000285344	0.0034497
UBE3A	1998.41	0.196627	0.0542024	-3.62765	0.000286011	0.00345493
SH3GL2	124.111	-0.478585	0.131952	3.62696	0.000286776	0.00346133
SNORA25	54.6515	-0.839271	0.23145	3.62614	0.00028769	0.00346951
NENF	1213.75	-0.236744	0.0653046	3.62523	0.000288704	0.00347888
HPCAL4	239.791	-0.355793	0.0982256	3.6222	0.000292107	0.003517
ATP5A1	7951.13	-0.152869	0.0422172	3.621	0.000293465	0.00353047
NUP214	2213.61	0.197674	0.0545953	-3.62072	0.000293782	0.0035314
ADAM9	1386.2	0.218566	0.0604668	-3.61464	0.000300768	0.00361236
PRRT2	76.2021	-0.803267	0.222239	3.61443	0.000301009	0.00361236
DDX39A	1285.75	0.2308	0.0638725	-3.61345	0.000302144	0.00362302
ARAP3	313.454	0.367888	0.101843	-3.6123	0.000303493	0.00363623
MAP7D1	1697.4	0.339141	0.0938916	-3.61205	0.000303789	0.00363681
NFRKB	1061.17	0.214562	0.0594178	-3.61107	0.000304933	0.00364753
TMED4	2486.91	-0.164652	0.0456266	3.6087	0.000307741	0.00367813
TECPR1	235.521	0.367198	0.101766	-3.60826	0.000308258	0.00368132
POLR2A	9211.09	0.192819	0.0534497	-3.60748	0.000309181	0.00368934
CEP164	537.278	0.262542	0.0727897	-3.60685	0.000309936	0.00369536
RAD51AP1	705.802	0.255567	0.0708817	-3.60554	0.000311501	0.003711
CERS2	5217.7	-0.158072	0.0438449	3.60524	0.000311859	0.00371226
SYT15	124.387	0.49799	0.138144	-3.60487	0.000312304	0.00371454
SEPT10	1632.67	0.218945	0.0607597	-3.60345	0.000314018	0.00373192
ABL2	3501.1	0.211916	0.0588292	-3.60223	0.000315496	0.00374281
SNORA71A	52.9728	-0.829481	0.230278	3.60208	0.000315682	0.00374281
UNC5B-AS1	44.3776	-0.923385	0.256349	3.60207	0.000315698	0.00374281
GMPR2	1370.82	-0.236918	0.0658652	3.597	0.000321905	0.00381331
KIF11	4170.44	0.181616	0.0505205	-3.59489	0.000324527	0.00384128
FAM134C	1604.98	-0.200182	0.055754	3.59045	0.000330102	0.00390413
TMEM209	1137.54	0.213129	0.0593707	-3.58981	0.000330918	0.00391063
EXOSC6	687.15	0.242801	0.0676632	-3.58838	0.000332733	0.00392262
SNX10	433.101	0.363526	0.101301	-3.58856	0.000332509	0.00392262
TMEM33	3905.69	0.270147	0.0752821	-3.58847	0.000332628	0.00392262
FNDC1	122.832	0.486825	0.135716	-3.58709	0.00033439	0.00393584
PVR	1602.67	0.186934	0.0521123	-3.58714	0.000334329	0.00393584
SNX12	1533.95	0.200756	0.0559825	-3.58605	0.000335723	0.00394837
POLE	3181.06	0.15694	0.0437723	-3.58536	0.000336614	0.00395338
WAC-AS1	981.074	0.251929	0.0702673	-3.5853	0.000336687	0.00395338
PPAPDC1A	45.248	-0.816537	0.227829	3.58399	0.000338382	0.00397011
SAT2	739.309	-0.282452	0.0788148	3.58374	0.000338704	0.00397072
BCLAF1	6337.08	0.220976	0.0616741	-3.58296	0.00033972	0.00397947
AHSA2	206.676	-0.408432	0.114037	3.58156	0.000341546	0.00399767
ZFP91	1771.34	-0.251535	0.0702478	3.58068	0.000342701	0.00400799
DHFR	7662.16	0.136852	0.0382278	-3.57992	0.000343696	0.00401463
UBA6	1565.04	0.22988	0.0642152	-3.57983	0.000343815	0.00401463
DTX2P1-UPK3BP1-PMS2P11	34.3178	-0.947139	0.264617	3.57929	0.000344535	0.00401985
TSIX	722.637	-0.415226	0.116021	3.5789	0.00034505	0.00402266
SHTN1	708.79	-0.287383	0.0803233	3.57783	0.000346455	0.00403584
STK35	1764.28	0.185562	0.0518674	-3.57762	0.000346731	0.00403586
TMEM45A	253.73	-0.355137	0.0993233	3.57557	0.00034947	0.00406452
DPF2	2287.02	-0.170153	0.0475946	3.57506	0.000350146	0.00406917
MRPL24	987.73	0.230826	0.0645705	-3.5748	0.0003505	0.00407007
HJURP	1457.13	-0.177623	0.0497158	3.57276	0.000353238	0.00409539
PHACTR4	1464.58	0.261868	0.0732951	-3.57279	0.000353202	0.00409539
RPL27	14156	-0.258993	0.0725039	3.57212	0.000354101	0.00410216
EIF4G2	17986.8	0.135136	0.0378398	-3.57125	0.000355277	0.00411044
LAS1L	1444.03	0.187347	0.0524607	-3.57118	0.000355375	0.00411044
SDAD1	900.32	0.262044	0.073388	-3.57066	0.000356077	0.00411532
NSRP1	451.896	0.311634	0.0873118	-3.56921	0.000358061	0.00413107
PSMG1	932.308	0.24515	0.0686821	-3.56934	0.000357878	0.00413107
RPL4	70493.8	-0.152181	0.042639	3.56905	0.000358283	0.00413107
LIMK1	1127.24	0.213089	0.0597119	-3.56863	0.000358859	0.00413447
SMARCB1	2917.07	0.179623	0.0503473	-3.56768	0.00036016	0.00414621
SPATA5	686.011	0.235815	0.0661194	-3.5665	0.000361783	0.00416164
LOC440300	275.221	-0.478872	0.134299	3.56572	0.000362864	0.0041708
PCDH20	335.095	-0.314423	0.0882506	3.56285	0.000366856	0.0042134
ZNF672	361.601	-0.344358	0.0967014	3.56105	0.000369377	0.00423904
BLM	1716.2	0.215667	0.0606123	-3.55814	0.000373494	0.00428294
SMARCA4	5575.74	0.305602	0.0859605	-3.55515	0.000377765	0.00432854
H2AFY	2875.73	0.170862	0.0480682	-3.55458	0.000378577	0.00433447
FBLN1	2526.04	-0.23796	0.0669543	3.55407	0.000379319	0.00433958
KRTCAP2	1500.26	-0.229437	0.0645733	3.55312	0.000380689	0.00435188
PCGF2	387.86	-0.289679	0.0816089	3.54961	0.000385807	0.0044069
SERINC2	210.08	-0.419861	0.11829	3.54941	0.000386102	0.0044069
EIF3L	14801.7	-0.129039	0.0363574	3.54918	0.00038643	0.00440722
TBRG1	484.397	0.275961	0.077788	-3.5476	0.000388758	0.00443033
ADGRE5	633.721	-0.263886	0.0744204	3.54589	0.000391291	0.00445575
RPS15	17147.4	-0.297733	0.0840142	3.54384	0.000394345	0.00448705
MFAP3L	265.785	0.383265	0.108181	-3.54281	0.000395891	0.00450115
PDE12	1284.2	0.257885	0.0727991	-3.54242	0.000396477	0.00450433
AHSA1	2912.14	0.24748	0.0698922	-3.54089	0.000398787	0.00451662
APOBEC3F	304.25	-0.375849	0.106143	3.54098	0.000398647	0.00451662
LOC284648	42.7548	-0.837487	0.236499	3.54119	0.000398327	0.00451662
LRIG1	940.018	-0.220174	0.0621758	3.54115	0.000398392	0.00451662
TTC17	1807.71	-0.174865	0.0494104	3.53903	0.000401595	0.00454492
PAXIP1-AS1	110.385	-0.532247	0.150428	3.53821	0.000402852	0.00455564
CEBPG	1482.63	0.239101	0.0675874	-3.53766	0.000403694	0.00456165
SEC14L2	256.834	-0.366536	0.103619	3.53735	0.000404171	0.00456353
DLAT	2217.09	0.183169	0.0517928	-3.53658	0.000405348	0.00457331
TRAF3	915.872	0.219012	0.0619757	-3.53384	0.00040957	0.0046174
RBM6	1366.32	0.194657	0.0551092	-3.53221	0.000412101	0.00464237
EEF1D	5092.09	-0.280047	0.0793078	3.53115	0.00041376	0.00465749
GREB1L	658.215	-0.255415	0.0723977	3.52794	0.000418806	0.00471068
RPS18	27329.4	-0.194832	0.0552437	3.52677	0.000420668	0.00472801
NSF	1497.06	0.191525	0.0543105	-3.52648	0.00042112	0.00472947
CHST14	377.677	0.300056	0.0851367	-3.52441	0.000424429	0.004763
H2AFJ	153.392	-0.435767	0.12368	3.52335	0.000426131	0.00477845
RGS10	406.759	-0.32372	0.09194	3.521	0.000429928	0.00481736
APOLD1	709.206	-0.250898	0.0712907	3.51936	0.000432594	0.00484353
CLDN18	27.905	-1.07563	0.305705	3.51851	0.000433972	0.00485527
DLG4	770.536	-0.294807	0.0837974	3.51809	0.000434661	0.00485928
ILF3	11085.3	0.166333	0.0472989	-3.51663	0.000437059	0.00488238
LIMA1	2976.33	0.164834	0.0469007	-3.51454	0.000440511	0.0049172
C9orf47	34.5735	-0.905494	0.257742	3.51319	0.000442768	0.00493864
PCCB	1562.99	0.190495	0.0542528	-3.51126	0.000445993	0.00497085
BCR	1762.57	0.194618	0.055442	-3.5103	0.000447603	0.00498501
SCARNA6	369.427	-0.38206	0.108951	3.50672	0.000453665	0.00504869
TRAF3IP1	392.955	0.304288	0.0867916	-3.50596	0.000454969	0.00505937
DNM1L	2380.15	0.193362	0.0551735	-3.50462	0.000457255	0.00507328
LRRC4B	375.284	-0.332482	0.0948594	3.505	0.000456606	0.00507328
RECQL	1088.21	0.221688	0.0632527	-3.50481	0.000456937	0.00507328
COMMD2	1175.42	0.237586	0.0678115	-3.50363	0.000458966	0.00508843
NCAPD3	5642.66	0.139162	0.0397363	-3.50214	0.000461539	0.0051131
ENAH	9706.03	0.228667	0.0652996	-3.50181	0.000462107	0.00511554
MAGOH	723.996	0.268479	0.0766781	-3.50138	0.000462863	0.00512005
ANAPC11	707.581	-0.268908	0.0768216	3.50043	0.000464512	0.00513057
GNAO1	394.67	-0.308363	0.088089	3.50058	0.000464246	0.00513057
GTPBP6	446.625	0.304319	0.0869529	-3.49981	0.000465587	0.00513858
UBA52	9169.95	-0.226689	0.0648105	3.49773	0.000469244	0.00517506
PRKRIR	1650.62	0.184565	0.0527914	-3.49613	0.000472067	0.00520229
WWC1	609.817	0.246142	0.0704215	-3.49527	0.000473581	0.00521507
GOLGB1	3122.04	0.520202	0.148847	-3.49489	0.000474257	0.0052186
ACER2	182.304	-0.402324	0.115143	3.49411	0.000475639	0.00522989
ARC	149.222	0.44631	0.12775	-3.49362	0.000476513	0.00523235
SEMA4B	306.738	-0.356705	0.102103	3.49359	0.000476575	0.00523235
SLC7A1	6066.81	0.165113	0.0472712	-3.49289	0.000477831	0.00524223
IFITM3	202.617	-0.410673	0.117593	3.49234	0.000478804	0.00524899
LAP3	1142.25	0.233712	0.0669329	-3.49173	0.000479899	0.00525708
SLC22A23	451.273	-0.267803	0.0767185	3.49073	0.000481708	0.00527297
THUMPD1	1193.03	-0.202906	0.0581417	3.48986	0.00048328	0.00528624
TMEM192	523.658	0.272344	0.078104	-3.48694	0.000488573	0.00534016
NDUFB9	2148.61	-0.195098	0.0559735	3.48554	0.000491139	0.00536422
CLVS2	125.982	-0.507068	0.145494	3.48516	0.000491852	0.00536801
SPON1	1905.14	0.179841	0.051647	-3.48212	0.000497464	0.00542524
WHSC1	4894.89	0.143418	0.0412027	-3.48079	0.000499936	0.00544816
VCP	7739.09	0.172207	0.049486	-3.4799	0.000501594	0.00546217
KIAA0930	1647.84	0.190449	0.0547418	-3.47903	0.000503228	0.00547591
ZNF714	1154.04	0.325581	0.0935924	-3.47871	0.000503826	0.00547836
FNDC4	237.377	-0.381259	0.109613	3.47823	0.00050473	0.00548413
YARS	5820.81	0.174107	0.0500665	-3.47751	0.000506094	0.00549489
EXOG	231.507	0.359584	0.103424	-3.4768	0.000507435	0.00550486
GLTSCR2	2405.37	-0.268713	0.0772914	3.47663	0.00050776	0.00550486
UTP14A	976.302	0.226373	0.0651196	-3.47627	0.000508438	0.00550814
HIST1H2AC	3808.79	0.240984	0.0693447	-3.47517	0.000510536	0.00552199
HMCES	1243.5	0.20399	0.0587021	-3.47501	0.000510843	0.00552199
SPRY1	812.884	-0.237291	0.0682836	3.47507	0.000510712	0.00552199
RNU11	133.306	0.548203	0.157793	-3.47418	0.000512413	0.00553489
PIP4K2A	1375.86	0.190143	0.0547437	-3.47333	0.000514047	0.00554846
SPCS3	2134.48	0.302512	0.0871432	-3.47143	0.000517694	0.00558372
AMMECR1	562.059	0.291819	0.0840735	-3.47101	0.000518513	0.00558846
MIF-AS1	55.1014	-0.759388	0.218839	3.47007	0.000520315	0.00560378
BAZ1B	3562.79	0.184044	0.0530453	-3.46957	0.000521298	0.00561026
CRMP1	321.323	-0.323188	0.0931772	3.46853	0.000523309	0.00562778
GTF3C2	1480.93	0.185849	0.0535948	-3.46767	0.000524987	0.00563757
IGSF9	33.2025	-0.945851	0.272761	3.4677	0.000524942	0.00563757
ZNF616	325.907	0.316522	0.0912883	-3.46728	0.000525755	0.0056417
TOMM40	1769.27	0.250045	0.0721561	-3.46533	0.000529573	0.00567852
ARHGAP11A	1397.87	0.222084	0.0641131	-3.46395	0.00053231	0.00570235
LPPR2	409.285	-0.322895	0.0932195	3.46382	0.000532571	0.00570235
APLP2	12359.5	-0.138959	0.0401403	3.46184	0.000536501	0.00573956
TSC1	815.899	-0.218662	0.0631701	3.46148	0.000537217	0.00573956
ZNF330	1001.01	0.200007	0.0577789	-3.46158	0.000537005	0.00573956
VWDE	80.6468	-0.683828	0.197572	3.46117	0.000537834	0.00574197
LGALS3BP	85.1174	-0.563815	0.162946	3.46013	0.00053991	0.00575996
DNAJB12	784.223	0.236949	0.0684969	-3.45926	0.000541652	0.00577435
BRIX1	1502.31	0.175557	0.0507541	-3.45898	0.000542228	0.0057763
CACNB3	266.128	-0.337967	0.0977286	3.45822	0.000543759	0.00578841
LOC100133091	83.7629	-0.553269	0.160023	3.45743	0.000545357	0.00580123
IMP3	836.341	0.216007	0.0624978	-3.45624	0.000547772	0.0058185
ZNF217	1662.14	-0.198804	0.0575197	3.45628	0.000547689	0.0058185
AGER	76.1644	-0.608174	0.176006	3.45543	0.000549423	0.00582341
ASAP2	852.221	0.226355	0.0655015	-3.45572	0.000548816	0.00582341
RAB28	402.092	0.29994	0.0868008	-3.4555	0.000549271	0.00582341
ACAT2	1566.21	0.191044	0.0553084	-3.45416	0.00055202	0.0058383
DNAJC21	860.651	0.215772	0.0624651	-3.45429	0.000551745	0.0058383
MAGI2-AS3	716.739	0.274282	0.0794021	-3.45434	0.000551648	0.0058383
CCDC141	80.4528	0.57129	0.165408	-3.45383	0.00055269	0.00584119
NCS1	1314.8	0.222272	0.0643686	-3.45311	0.00055416	0.00585252
LRRC16B	32.3476	-0.913077	0.264501	3.45208	0.000556292	0.00587082
SDC3	1109.02	0.220459	0.0638677	-3.45181	0.000556842	0.00587241
PPIG	1739.29	0.189805	0.0549907	-3.45159	0.000557288	0.0058729
DOCK4	703.813	-0.25288	0.0732851	3.45063	0.000559272	0.0058818
ERH	2539.27	0.179939	0.0521462	-3.45066	0.000559216	0.0058818
SNHG21	38.8416	-0.886545	0.256925	3.4506	0.000559333	0.0058818
RNF181	745.082	-0.250617	0.0726445	3.44991	0.000560778	0.00589278
PDGFRA	65.2909	0.640649	0.185903	-3.44614	0.000568661	0.00596709
ZFP30	254.434	0.375932	0.109086	-3.4462	0.00056852	0.00596709
HSPB1	2516.17	-0.32279	0.0937104	3.44455	0.000572011	0.00599796
CNTN2	33.2783	-0.893096	0.259316	3.44405	0.000573072	0.0060048
BCAS2	1090.08	0.206361	0.0599377	-3.44293	0.000575453	0.00602545
NEK4	965.402	0.227215	0.0660092	-3.44217	0.000577067	0.00603376
RIMS4	673.125	0.230565	0.0669794	-3.44233	0.00057673	0.00603376
GNAL	695.632	0.269709	0.0783774	-3.44116	0.000579221	0.00605197
SLC44A3	35.9987	-0.884154	0.256972	3.44066	0.000580298	0.00605892
USO1	2183.73	-0.180576	0.0524866	3.44042	0.000580821	0.00606007
AIDA	2677.52	0.198024	0.0575708	-3.43966	0.00058244	0.00607266
SLC35A4	968.617	0.209096	0.0608022	-3.43896	0.000583954	0.00608413
TYK2	887.47	0.225566	0.0655999	-3.43852	0.000584913	0.0060898
SRCAP	7083.27	0.172329	0.0501213	-3.43823	0.000585528	0.00609189
IKBKAP	1984.24	0.205426	0.0597517	-3.43799	0.000586044	0.00609295
SHMT1	817.774	0.237947	0.0692312	-3.43699	0.000588218	0.00611123
NOG	136.656	-0.46746	0.136068	3.43549	0.000591474	0.00614072
RBM25	2034.09	0.213636	0.0622037	-3.43447	0.000593721	0.0061597
HOXC10	592.167	-0.24366	0.0709559	3.43396	0.000594822	0.00616677
USP10	3537.66	0.16809	0.0490132	-3.42949	0.000604725	0.00626502
ZMIZ2	424.715	-0.293073	0.0854668	3.42908	0.000605623	0.00626991
MSX2	555.098	-0.248655	0.0725525	3.42724	0.000609743	0.00630368
TPD52L2	1241.12	0.235345	0.0686675	-3.42732	0.000609572	0.00630368
FAM20B	2056.72	0.177153	0.0517039	-3.4263	0.000611858	0.00632109
FKRP	240.663	0.362735	0.105878	-3.42599	0.000612569	0.006324
RBBP9	463.378	0.261561	0.0763504	-3.4258	0.000613	0.00632401
EXOSC2	946.727	0.211457	0.0617304	-3.42549	0.000613699	0.00632678
MUS81	331.423	-0.361028	0.105455	3.42353	0.000618142	0.00636811
EEF1E1	211.396	0.443741	0.129633	-3.42306	0.000619211	0.00637467
RRP7A	1372.91	0.205298	0.0599861	-3.42242	0.000620669	0.0063852
NCKAP1	4435.72	0.234171	0.0684293	-3.42208	0.000621438	0.00638865
AGBL5	1685.12	-0.18547	0.0542306	3.42002	0.000626157	0.00643266
COPS8	1466.65	0.201269	0.0588607	-3.41941	0.000627578	0.00643377
MICB	529.221	-0.253951	0.0742608	3.41971	0.000626873	0.00643377
RPLP1	23649.2	-0.219337	0.0641431	3.41949	0.000627379	0.00643377
COL4A4	28.302	-0.984431	0.288021	3.41792	0.000631017	0.00646298
FAT4	1278.58	0.205933	0.0602533	-3.41779	0.000631307	0.00646298
GUCY1A2	93.9437	0.615849	0.180237	-3.41689	0.000633416	0.00647555
HSPA8	33922.8	-0.1447	0.0423469	3.41702	0.000633108	0.00647555
C7orf26	470.981	0.286328	0.0838817	-3.41348	0.000641393	0.00655255
ZSCAN20	353.226	-0.303972	0.0891281	3.4105	0.000648432	0.00661986
CENPE	1719.75	0.548326	0.160812	-3.40973	0.000650283	0.00663065
SMAP2	892.459	0.239237	0.0701642	-3.40968	0.000650391	0.00663065
B3GNT4	53.8949	-0.690431	0.202633	3.4073	0.000656098	0.0066842
CABIN1	2871.84	0.20078	0.0589326	-3.40695	0.000656934	0.00668808
RSL1D1	5610.76	0.168385	0.0494384	-3.40596	0.000659308	0.0067076
IPMK	875.1	-0.339079	0.099581	3.40506	0.000661496	0.00672521
ST6GALNAC2	105.674	-0.556232	0.163431	3.40347	0.000665351	0.00675973
DDX19A	1212.39	0.209667	0.061614	-3.40291	0.000666711	0.00676887
GGCX	1396.04	-0.21696	0.0637704	3.40221	0.000668439	0.00678172
RPS14	14605.1	-0.12924	0.0379908	3.40188	0.000669238	0.00678515
RAI14	1574.6	0.210613	0.0619258	-3.40106	0.000671259	0.00680095
ZBTB37	162.546	-0.463485	0.136314	3.40013	0.000673538	0.00681934
KIF18B	1760.45	0.204703	0.060209	-3.39987	0.000674182	0.00682007
TMSB15A	379.688	0.304379	0.0895305	-3.39972	0.000674538	0.00682007
IPO11	1119.05	0.225263	0.0662717	-3.39908	0.000676134	0.00683151
BHLHB9	489.612	0.259403	0.0763677	-3.39676	0.000681886	0.00688489
NOM1	582.553	0.263239	0.0775274	-3.39543	0.000685197	0.00691357
DDX6	9121.16	0.141494	0.0416822	-3.39458	0.000687334	0.00692403
RPLP2	11643.7	-0.226996	0.0668726	3.39446	0.000687646	0.00692403
SERTAD4	365.862	-0.327915	0.0965944	3.39476	0.000686892	0.00692403
PCGF6	886.177	0.244397	0.0720053	-3.39415	0.000688407	0.00692695
EXOSC10	1144.91	0.202871	0.0597778	-3.39375	0.000689436	0.00693256
EBNA1BP2	1225.26	0.2305	0.0679602	-3.39169	0.00069463	0.00698001
TRAPPC10	794.461	0.213843	0.0630883	-3.38958	0.00070001	0.00702926
C9orf91	378.339	0.296394	0.0874529	-3.38919	0.000700998	0.00703294
INHBB	99.2732	0.504971	0.149	-3.38906	0.000701332	0.00703294
PIK3CD-AS2	142.565	-0.460065	0.135875	3.38594	0.000709348	0.00710847
TLE1	1713.54	-0.184244	0.0544356	3.38463	0.000712747	0.00713766
RARA	338.029	0.331104	0.0978353	-3.3843	0.000713595	0.0071413
KPNA3	2441.25	0.226721	0.0670069	-3.38354	0.000715581	0.00715143
MED8	729.192	-0.241154	0.0712715	3.3836	0.000715419	0.00715143
PPIL2	670.369	0.226597	0.0669848	-3.38281	0.00071748	0.00716554
MFSD6	158.162	-0.424309	0.125485	3.38136	0.000721282	0.00719862
PPP5C	1616.97	0.20109	0.0595012	-3.37959	0.000725951	0.00724031
ARHGAP33	157.966	-0.404739	0.119777	3.37909	0.000727252	0.00724837
MACF1	3670.12	0.256988	0.0761077	-3.37663	0.000733784	0.00730851
HMGB3	3161.79	0.151233	0.0448231	-3.37401	0.000740829	0.00736936
RAB29	569.78	-0.249788	0.0740335	3.37398	0.000740896	0.00736936
RPS5	12266.7	-0.242966	0.072028	3.37322	0.000742953	0.00737983
UQCRH	3407.07	-0.15292	0.0453325	3.3733	0.000742733	0.00737983
RPS4X	68855	-0.212777	0.0630955	3.37231	0.000745407	0.00739921
CDK18	355.231	-0.300995	0.0892898	3.37099	0.000748991	0.00742491
H1F0	8682.66	-0.167393	0.0496624	3.37061	0.000750016	0.00742491
KLF6	1625.02	-0.195058	0.0578674	3.37078	0.000749563	0.00742491
TNPO2	1992.65	0.166088	0.0492727	-3.37079	0.000749523	0.00742491
CCND2	11670.2	0.181117	0.053788	-3.36723	0.000759264	0.00750635
LPAR3	437.763	-0.276324	0.0820613	3.36729	0.000759117	0.00750635
SLC30A1	404.476	-0.270166	0.0802753	3.36549	0.000764072	0.00754881
EP300	4617.99	0.186698	0.0555149	-3.36304	0.000770903	0.00761118
ZFPL1	514.47	-0.29649	0.0881903	3.36193	0.000773984	0.00763647
EIF3F	5150.54	-0.183277	0.0545279	3.36117	0.000776129	0.00764737
GUSBP11	275.816	-0.361395	0.107517	3.36127	0.000775841	0.00764737
CARHSP1	1027.63	-0.21589	0.064241	3.36063	0.000777641	0.00765713
DIXDC1	685.47	0.227632	0.0677646	-3.35916	0.000781798	0.00769291
PKP4	1997.53	0.160625	0.0478521	-3.35669	0.000788813	0.00775675
ADPRM	148.351	-0.424029	0.126341	3.35622	0.000790167	0.00775969
TCOF1	3984.33	0.663494	0.197684	-3.35633	0.000789846	0.00775969
RAB20	106.856	-0.551992	0.164513	3.3553	0.000792795	0.00778029
CLDND1	1919.61	-0.17607	0.0525153	3.35275	0.000800138	0.00783666
ERGIC3	3492.39	-0.210496	0.0627815	3.35284	0.000799883	0.00783666
IFI16	110.302	0.485697	0.14485	-3.3531	0.000799113	0.00783666
EVC	451.757	0.307978	0.0919024	-3.35114	0.000804796	0.00787703
PAN3	1481.97	0.210674	0.0629212	-3.34821	0.000813341	0.00795538
NUP37	726.702	0.236221	0.0705739	-3.34714	0.000816485	0.00798082
UBN1	1700.95	0.18766	0.0560733	-3.34668	0.000817843	0.00798877
CLUHP3	84.5665	-0.577947	0.172743	3.3457	0.00082076	0.00800937
PPP3CA	816.168	0.270712	0.0809159	-3.3456	0.000821041	0.00800937
ERBB2IP	2190.29	0.197743	0.0591122	-3.34521	0.000822189	0.00801525
ANKRD13B	749.563	0.230401	0.068892	-3.34438	0.000824676	0.00803417
VPS36	796.665	0.230108	0.0688348	-3.3429	0.000829081	0.00807173
GSPT1	7354.94	0.133421	0.0399277	-3.34156	0.000833078	0.00810528
RC3H2	1621.28	-0.237957	0.0712274	3.3408	0.000835365	0.00812216
HIC2	1774.57	0.171288	0.0512745	-3.3406	0.000835979	0.00812276
TMEM63A	256.551	-0.321968	0.0963924	3.34018	0.000837246	0.0081297
ZNF622	475.196	-0.264789	0.0792916	3.33943	0.000839492	0.00814612
CSNK1A1	2911.5	-0.14263	0.0427158	3.33904	0.000840673	0.0081522
MPST	1673.03	-0.272251	0.081563	3.33792	0.000844089	0.00817993
SNCA	267.065	-0.380416	0.114001	3.33695	0.000847045	0.00820317
ARMC6	699.079	0.283079	0.0848452	-3.33642	0.000848639	0.00820636
KIF20B	3049.85	0.240854	0.0721879	-3.33649	0.000848439	0.00820636
LYRM5	104.692	0.548439	0.164386	-3.33629	0.000849049	0.00820636
ZSWIM8	530.636	-0.251798	0.0754896	3.33554	0.00085135	0.00822319
EPB41L2	3969.69	0.177632	0.0532797	-3.33395	0.000856235	0.00826403
WNK1	7001.46	0.203406	0.0610133	-3.33379	0.000856703	0.00826403
SPINK2	11.7458	-1.52044	0.456325	3.33192	0.000862492	0.00831442
TUBA1A	2279.4	-0.253394	0.0760593	3.33153	0.000863687	0.00832049
SNORD20	43.9955	-0.78118	0.234529	3.33085	0.000865822	0.00833559
SOAT1	1747.15	0.21248	0.0637995	-3.33044	0.000867078	0.00834222
DCAF4	261.982	0.346014	0.103914	-3.3298	0.000869092	0.00835067
UCHL1	1308.44	-0.18899	0.0567547	3.32995	0.00086863	0.00835067
PAICS	7162.64	0.145595	0.0437322	-3.32925	0.000870811	0.0083593
STMN3	392.167	-0.293444	0.0881439	3.32915	0.000871127	0.0083593
NOP16	751.241	0.232875	0.0699585	-3.32875	0.000872355	0.00836562
ADAM23	504.975	0.268273	0.0806034	-3.32831	0.000873752	0.0083681
SELM	750.552	-0.350491	0.105303	3.3284	0.000873456	0.0083681
RNU4-1	21.8209	1.10993	0.333523	-3.32789	0.000875051	0.00837508
SERINC4	26.0381	-1.0782	0.32421	3.32561	0.000882256	0.00843854
PDIA6	6212.35	-0.159734	0.0480349	3.32537	0.000883005	0.00844022
B4GALT4	424.41	0.258311	0.0777118	-3.32396	0.00088748	0.00847198
GUCY1B3	576.199	0.243681	0.0733067	-3.32413	0.000886942	0.00847198
HRAT92	12.2595	-1.53465	0.461779	3.32335	0.000889447	0.00848524
TPR	5189.39	0.42089	0.126661	-3.32295	0.000890714	0.00849182
CDV3	5587.6	0.14745	0.0443796	-3.32248	0.000892215	0.00850061
LIPA	1780.81	-0.191197	0.0575787	3.32061	0.000898196	0.00855206
C10orf32	218.092	0.398344	0.119996	-3.31965	0.000901291	0.00857597
KDM4A	1251.22	-0.185325	0.0558361	3.3191	0.000903084	0.00858748
POLR1E	1364.92	0.187625	0.0566267	-3.31337	0.000921805	0.00875982
IRF3	513.841	0.292022	0.0881416	-3.3131	0.000922671	0.0087624
SP1	4942.74	-0.196646	0.0593582	3.31288	0.000923418	0.00876383
PITHD1	611.189	0.253656	0.0765874	-3.31199	0.000926361	0.00878609
PLCB1	796.968	0.279254	0.0843479	-3.31074	0.000930487	0.00881952
KNOP1	830.008	0.238878	0.072171	-3.30989	0.000933313	0.00883588
RAB27A	236.685	0.358863	0.108422	-3.30986	0.000933414	0.00883588
SH2D3C	46.7462	-0.768639	0.232316	3.30859	0.000937661	0.00887037
NUP35	655.065	0.238048	0.0719635	-3.30791	0.000939962	0.00888642
SCFD2	440.998	0.274582	0.0830566	-3.30596	0.00094653	0.00894276
C11orf30	862.841	-0.23937	0.0724527	3.30381	0.000953813	0.00900579
PCMTD2	687.307	0.283751	0.0859375	-3.30183	0.000960552	0.00906359
NRBP1	1511.32	0.191795	0.0580944	-3.30144	0.000961906	0.00907054
MAPK1	3568.25	0.173137	0.0524617	-3.30026	0.00096596	0.00910294
ADAMTSL3	38.6545	-0.779276	0.236229	3.29882	0.000970922	0.00913798
PRDX1	5897.81	0.151444	0.0459078	-3.29886	0.00097077	0.00913798
STX5	1019.84	-0.217216	0.0658661	3.29785	0.000974291	0.00916382
PPP2R2D	613.965	-0.248306	0.0753046	3.29735	0.000976003	0.00917405
DRAM2	1334.65	-0.197022	0.0597691	3.29638	0.000979387	0.00919998
SERINC3	1495.47	-0.18098	0.0549098	3.29595	0.000980911	0.00920841
HIST1H1E	18751.5	0.17634	0.0535092	-3.2955	0.000982455	0.00921702
TRIM33	2057.8	0.234289	0.0711256	-3.29401	0.000987678	0.00926011
NUP153	4916.27	0.157791	0.0479099	-3.29349	0.000989523	0.00926559
THADA	1160.72	0.197336	0.0599152	-3.29359	0.000989179	0.00926559
DCP1B	361.597	-0.28863	0.0877337	3.28984	0.00100243	0.00938051
RHBDF2	235.049	0.340311	0.103476	-3.28878	0.00100622	0.00940996
TMEM38A	100.237	-0.489759	0.148934	3.28843	0.00100748	0.00941577
SKA2	1683.77	0.18824	0.0572524	-3.28789	0.0010094	0.00942765
ARID1A	2419.17	0.207156	0.0630301	-3.28662	0.00101397	0.00945966
CAB39	1189.09	0.212421	0.0646329	-3.28658	0.00101411	0.00945966
VWA9	1578.05	0.182318	0.0554782	-3.28631	0.00101511	0.00946298
NSUN5P1	119.903	-0.467376	0.142258	3.28541	0.00101834	0.00948704
RNF125	241.168	0.334747	0.101903	-3.28497	0.00101995	0.00949605
NDNF	718.986	-0.233383	0.0710696	3.28386	0.00102396	0.00952734
C11orf95	476.105	-0.244487	0.0744954	3.28191	0.00103106	0.00958739
INO80	700.604	0.225456	0.0687199	-3.2808	0.00103513	0.00961814
NBN	1279.33	0.224228	0.0683485	-3.28065	0.00103568	0.00961814
SMG9	355.481	0.276528	0.084358	-3.27803	0.00104533	0.00970163
ATP2A2	9154.21	0.146389	0.0446641	-3.27755	0.00104714	0.00970622
AUTS2	1849.84	0.164417	0.0501646	-3.27754	0.00104714	0.00970622
PFN2	2757.63	0.192062	0.0586155	-3.27665	0.00105048	0.00973096
PRMT6	541.95	0.277493	0.0846972	-3.2763	0.00105177	0.00973685
ARPP19	2471.09	0.248348	0.0758279	-3.27516	0.00105603	0.00977014
QARS	5120.53	-0.151445	0.0462457	3.27479	0.00105741	0.00977672
MARK2	1311.59	0.206049	0.0629275	-3.27439	0.00105892	0.00978448
UCK2	2417.54	0.154248	0.0471126	-3.27403	0.00106024	0.00979061
PRCP	2467.38	-0.164268	0.050188	3.27305	0.00106393	0.00981848
LIG3	2062.29	0.153433	0.046914	-3.27052	0.0010735	0.00990059
VKORC1	1713.24	-0.274031	0.0837926	3.27034	0.00107417	0.00990059
FIGNL2	39.4792	-0.775486	0.237215	3.26912	0.00107881	0.00993708
SERTAD4-AS1	54.1483	-0.664217	0.203281	3.26748	0.00108509	0.00998238
TMEM164	1571.68	0.165146	0.0505405	-3.2676	0.00108464	0.00998238
IRAIN	49.639	-0.68739	0.210436	3.26651	0.00108883	0.0100105
BEND3	464.568	0.273005	0.0836691	-3.26291	0.00110273	0.0101257
DBP	40.8167	-0.809963	0.248221	3.26308	0.0011021	0.0101257
PGM1	2726.71	-0.164795	0.0505228	3.26179	0.00110713	0.0101597
H6PD	419.794	0.262977	0.0806508	-3.26068	0.00111144	0.0101803
MEX3B	649.702	-0.253399	0.0777122	3.26073	0.00111125	0.0101803
PRKCH	418.674	-0.273959	0.0840113	3.26097	0.0011103	0.0101803
RPL32P3	293.147	-0.318602	0.0977286	3.26007	0.00111385	0.0101959
DNTTIP2	1861.62	0.17648	0.054145	-3.25939	0.00111652	0.010214
TBX2-AS1	98.6293	-0.517069	0.158652	3.25914	0.00111752	0.0102168
GTPBP2	656.769	-0.230932	0.0708943	3.25741	0.00112432	0.0102726
SCAF11	2901.67	0.191772	0.0588763	-3.25721	0.00112513	0.0102736
ADAMTS10	77.8237	-0.551904	0.169553	3.25505	0.00113373	0.0103346
MPP6	1835.48	0.201723	0.0619731	-3.255	0.00113392	0.0103346
PIK3C2B	362.508	0.292318	0.0898031	-3.2551	0.00113352	0.0103346
CYSTM1	573.23	-0.230486	0.0708278	3.25418	0.00113719	0.0103452
GNG4	1668.07	-0.174486	0.0536185	3.25422	0.00113704	0.0103452
KLHL5	637.758	0.243097	0.0746988	-3.25436	0.00113648	0.0103452
LYAR	1176.02	0.232305	0.0713913	-3.25397	0.00113805	0.0103466
SYCE1L	18.1564	-1.2117	0.37241	3.25368	0.0011392	0.0103507
HEATR6	1045.14	-0.177988	0.0547106	3.25326	0.00114087	0.0103595
SYNGR3	172.866	-0.39773	0.122274	3.25277	0.00114288	0.0103713
ROCK2	1526	0.239707	0.0736982	-3.25254	0.00114377	0.010373
PSMA4	4238.38	0.140809	0.043308	-3.25134	0.00114861	0.0104104
BTG2	1046.79	-0.202531	0.0623194	3.24988	0.00115453	0.0104525
PLAGL1	1244.95	0.197487	0.060768	-3.24985	0.00115467	0.0104525
ARHGAP1	722.546	0.21733	0.0668816	-3.24947	0.00115621	0.0104596
ITGAV	2131.56	0.197759	0.060862	-3.2493	0.00115688	0.0104596
ING4	242.433	-0.335211	0.103177	3.24889	0.00115855	0.0104683
RASSF2	355.147	-0.2935	0.0903729	3.24766	0.0011636	0.0105074
MAP4K5	875.948	0.219332	0.0676085	-3.24415	0.00117801	0.010631
C11orf68	364.929	-0.304555	0.0939009	3.24337	0.00118125	0.0106474
MYCBP2	2486.83	0.225065	0.0693956	-3.24322	0.00118186	0.0106474
PACSIN2	1326.56	0.174071	0.0536728	-3.24319	0.00118199	0.0106474
SLC27A4	388.72	0.270468	0.0834048	-3.24283	0.00118347	0.0106542
KCNN1	57.7524	-0.64829	0.199973	3.24189	0.0011874	0.010683
LOC389765	133.811	-0.436507	0.134701	3.24057	0.00119292	0.0107261
SF1	7291.24	0.165168	0.0509842	-3.23958	0.00119704	0.01075
XPC	852.017	0.219364	0.0677102	-3.23975	0.00119633	0.01075
EIF5	3449.56	-0.139583	0.0431096	3.23788	0.00120423	0.010808
AKT3	3860.9	-0.173963	0.0537377	3.23726	0.00120684	0.0108248
EIF4A3	2417.52	0.175414	0.0541957	-3.23667	0.00120933	0.0108405
TCF24	257.137	0.38922	0.120353	-3.23399	0.00122073	0.010936
ZNF785	43.3713	-0.733252	0.226828	3.23264	0.00122652	0.0109812
NDUFV2	975.27	0.206895	0.0640062	-3.23242	0.00122746	0.0109829
DDX27	890.241	0.187311	0.0579554	-3.23199	0.0012293	0.0109927
SEPT6	1145.18	-0.189341	0.0585927	3.23147	0.00123154	0.011006
ZC3H13	2300.78	0.258273	0.0799307	-3.23122	0.00123265	0.0110092
ADAT1	371.738	0.267446	0.0827761	-3.23096	0.00123376	0.0110093
NRXN3	219.558	-0.395886	0.122532	3.23087	0.00123416	0.0110093
BTBD18	39.0576	-0.853732	0.264359	3.22944	0.00124032	0.0110573
CENPK	494.73	0.263764	0.0816789	-3.22928	0.00124104	0.0110573
PFKFB2	481.59	0.263203	0.0815324	-3.2282	0.00124573	0.0110923
PRAF2	528.027	-0.26007	0.0805823	3.22738	0.0012493	0.0111174
MMP24-AS1	489.943	-0.305449	0.0946524	3.22706	0.00125068	0.0111204
MTHFD1L	2334.43	0.149077	0.0461973	-3.22696	0.00125115	0.0111204
ANAPC5	2073.16	0.169105	0.0524249	-3.22566	0.00125683	0.0111642
ICA1L	165.513	0.399557	0.123925	-3.22418	0.00126332	0.0112151
HLA-DPA1	250.052	-0.337352	0.104646	3.22375	0.00126526	0.0112255
ZNF142	979.497	0.211187	0.0655568	-3.22144	0.0012755	0.0113094
MYO5A	1151.49	0.230921	0.0716952	-3.22087	0.00127804	0.0113252
DNAJB7	17.5176	-1.20454	0.374001	3.22069	0.00127883	0.0113253
CAMSAP1	1453.97	0.173172	0.0537946	-3.21913	0.00128578	0.0113664
FCF1	864.478	0.204547	0.0635343	-3.21948	0.00128424	0.0113664
THEM6	199.28	-0.36813	0.114353	3.21924	0.00128531	0.0113664
CHP1	1646.9	-0.165871	0.0515387	3.21837	0.00128921	0.011383
MTF1	404.913	-0.294502	0.0915035	3.21848	0.00128873	0.011383
STK4	1580.74	0.188895	0.0586996	-3.21799	0.00129093	0.0113913
SEC31A	2339.62	-0.164651	0.0511796	3.21712	0.00129485	0.0114191
ETV4	1945.79	0.1786	0.0555239	-3.21664	0.00129702	0.0114298
NKD2	196.522	0.382649	0.118964	-3.21651	0.00129762	0.0114298
LINC01184	66.5441	0.58818	0.18301	-3.21393	0.00130931	0.0115259
SFSWAP	1173.28	0.206639	0.064311	-3.21312	0.00131299	0.0115375
SLC2A11	75.0161	-0.567759	0.176685	3.2134	0.00131173	0.0115375
SPTSSA	489.14	0.311337	0.0968927	-3.21321	0.00131258	0.0115375
USP9X	14340	0.206317	0.0642436	-3.21148	0.00132054	0.0115969
ARL5A	900.108	0.307979	0.0959136	-3.21101	0.0013227	0.0116089
PLXNA1	1625.07	0.203847	0.063493	-3.21054	0.00132487	0.0116211
ESRRG	75.7138	0.588955	0.183616	-3.20754	0.00133874	0.0117288
MAGEF1	592.68	0.245796	0.0766282	-3.20764	0.00133829	0.0117288
DICER1	3791.94	0.238362	0.0743225	-3.20713	0.00134066	0.0117386
IDE	2023.69	0.18315	0.0571345	-3.20559	0.00134788	0.0117947
RPS3A	28961.4	-0.226935	0.0708111	3.20479	0.00135161	0.0118204
OVGP1	73.3757	-0.565707	0.17661	3.20314	0.00135936	0.011881
ATG4B	862.593	0.247132	0.0771748	-3.20224	0.00136363	0.0119095
HOMER3	171.414	-0.436065	0.136181	3.20211	0.00136423	0.0119095
PC	290.547	0.321967	0.100557	-3.20182	0.00136561	0.0119144
RIOK1	989.43	0.189221	0.0591195	-3.20065	0.00137119	0.011956
GEMIN5	2020.8	0.167375	0.0523056	-3.19994	0.00137457	0.0119754
NR1D1	207.107	-0.353547	0.110489	3.19984	0.00137504	0.0119754
HTATSF1	2659.65	0.22359	0.0699035	-3.19855	0.00138121	0.0120149
THOP1	841.38	0.223504	0.0698744	-3.19866	0.00138069	0.0120149
DCAF13	1787.38	0.180997	0.0566184	-3.19679	0.00138966	0.0120812
GGT7	746.543	-0.245365	0.0767728	3.19599	0.00139351	0.0121004
SNORD3D	114.095	0.530621	0.166019	-3.19614	0.00139281	0.0121004
IARS	8291.28	0.115232	0.0360611	-3.19546	0.0013961	0.0121086
RAB11FIP3	400.214	0.27882	0.0872507	-3.19562	0.0013953	0.0121086
FBRSL1	1016.17	0.252247	0.0789543	-3.19485	0.00139902	0.0121268
NOVA2	56.9263	-0.648745	0.203093	3.19432	0.00140159	0.0121419
AATF	1992.08	0.182283	0.0570903	-3.19289	0.00140857	0.0121952
WRN	923.117	0.210472	0.0659289	-3.19241	0.0014109	0.0122081
MED1	3479.79	0.179812	0.0563522	-3.19086	0.0014185	0.0122667
SELK	710.571	-0.234321	0.0734755	3.1891	0.00142717	0.0123272
SMCO4	205.954	-0.360418	0.113012	3.1892	0.00142665	0.0123272
PAK3	55.0022	-0.665609	0.208776	3.18815	0.00143184	0.0123572
PRTFDC1	397.297	0.270406	0.0848186	-3.18806	0.00143233	0.0123572
ERLIN1	1931.24	0.151808	0.0476321	-3.1871	0.00143706	0.0123908
ID2	844.967	-0.207993	0.0652736	3.18648	0.00144015	0.0124101
ICMT	1868.61	0.159336	0.0500117	-3.18597	0.0014427	0.0124248
DENND5B	1176.49	0.20845	0.0654378	-3.18546	0.00144523	0.0124393
PLEKHA8	1152.7	0.230221	0.0722817	-3.18505	0.00144727	0.0124496
ABCE1	2884.31	0.216862	0.0681011	-3.18441	0.00145051	0.0124629
PLXNA3	530.915	-0.231901	0.0728203	3.18457	0.00144968	0.0124629
TELO2	580.46	0.285438	0.0896424	-3.18419	0.00145162	0.0124651
CWF19L1	1211.8	0.219944	0.0690834	-3.18375	0.00145379	0.0124765
SMARCD3	168.078	-0.386358	0.121398	3.18258	0.00145968	0.0125197
FASTKD1	569.116	0.236689	0.0743801	-3.18216	0.00146183	0.0125235
TRAPPC6B	705.074	0.227462	0.0714796	-3.18219	0.00146166	0.0125235
PPP2R5A	794.247	0.213568	0.0671351	-3.18116	0.00146685	0.0125592
TSFM	680.028	0.223764	0.0703821	-3.17928	0.00147642	0.0126338
DRG1	2574.73	-0.156108	0.0491211	3.17803	0.00148281	0.0126811
AASS	1235.5	0.199875	0.0629258	-3.17636	0.00149135	0.0127467
TRMT13	261.861	0.317454	0.0999493	-3.17615	0.00149242	0.0127485
YTHDC1	1322.75	0.200859	0.0632564	-3.17532	0.0014967	0.0127776
TMLHE	543.081	0.25411	0.0800803	-3.17318	0.00150777	0.0128646
MVB12B	423.366	0.26883	0.0847245	-3.17299	0.00150875	0.0128655
COA7	558.593	0.2597	0.0818736	-3.17196	0.00151413	0.0129039
KDM1A	2993.7	0.142452	0.0449246	-3.17091	0.00151963	0.0129432
MGC12916	276.163	-0.305559	0.0963696	3.1707	0.0015207	0.0129449
SLC16A1-AS1	271.763	-0.338203	0.106728	3.16884	0.0015305	0.0130208
RDH10	1115.47	-0.189995	0.059966	3.16838	0.00153292	0.0130301
TNKS1BP1	1448.16	0.23616	0.0745385	-3.16829	0.00153337	0.0130301
UACA	1352.36	0.220689	0.0696742	-3.16745	0.00153783	0.0130604
DNAAF3	219.71	0.355803	0.112343	-3.16712	0.00153955	0.0130675
A1BG	148.371	-0.48976	0.154841	3.16298	0.00156165	0.0132342
HERC4	1309.01	-0.178532	0.0564402	3.1632	0.00156045	0.0132342
NUP62	1586.4	0.180292	0.0570017	-3.16293	0.00156189	0.0132342
ZBTB44	2100.34	0.283062	0.0895054	-3.16251	0.00156417	0.0132459
AGL	1798.15	0.193172	0.0610995	-3.1616	0.00156908	0.0132798
GTPBP10	616.537	0.256937	0.0813567	-3.15815	0.00158772	0.0134299
LRRK1	41.6202	-0.715298	0.226555	3.15728	0.0015925	0.0134555
MICA	478.616	-0.297497	0.0942261	3.15726	0.00159258	0.0134555
INPP4A	973.211	0.196748	0.0623464	-3.15572	0.00160103	0.0135182
RAB3A	130.401	-0.433195	0.137279	3.15557	0.00160184	0.0135182
MPZ	52.0886	-0.659203	0.208943	3.15495	0.00160527	0.0135393
DDX10	1501.8	0.170006	0.0539241	-3.15269	0.00161775	0.0136368
SHANK1	58.9657	-0.613787	0.194732	3.15196	0.00162178	0.0136551
WAC	2395.61	0.160915	0.0510509	-3.15204	0.00162131	0.0136551
KIF15	726.24	0.221899	0.0704304	-3.15061	0.0016293	0.0137106
TET3	1079.6	0.206226	0.0654655	-3.15014	0.00163191	0.0137246
GNB3	61.8514	-0.596306	0.189343	3.14935	0.00163633	0.013754
CDK5RAP2	1751.09	0.187712	0.0596068	-3.14918	0.00163729	0.0137542
MRPL47	754.544	0.224354	0.0712487	-3.14888	0.00163898	0.0137605
DPY30	1144.04	0.22167	0.0704474	-3.14661	0.00165177	0.01386
MYO15A	56.3493	-0.730044	0.232047	3.1461	0.00165464	0.0138761
OSBPL1A	734.161	0.211536	0.0672661	-3.14476	0.00166222	0.0139317
SCARNA12	1512.19	-0.26292	0.0836264	3.14398	0.00166664	0.0139609
USP34	3799.91	0.210433	0.0669391	-3.14365	0.00166856	0.013969
ARMC8	790.586	0.219834	0.0699557	-3.14248	0.00167524	0.014009
OSCP1	66.359	-0.643071	0.204627	3.14264	0.00167429	0.014009
CLEC11A	104.909	-0.458846	0.146034	3.14206	0.00167765	0.0140211
PCBP2-OT1	20.9688	-1.03565	0.329637	3.1418	0.00167914	0.0140256
FUCA2	2933.1	-0.141528	0.0450532	3.14134	0.00168175	0.0140315
GRWD1	965.054	0.236132	0.0751653	-3.14151	0.00168082	0.0140315
FOXG1	744.624	-0.202382	0.0644368	3.14078	0.00168496	0.0140503
LMF2	791.369	-0.239177	0.0762029	3.13869	0.00169703	0.0141429
MAPKAPK5	599.231	0.225107	0.0717454	-3.13758	0.00170351	0.0141889
H3F3B	8636.19	0.125176	0.0399148	-3.13608	0.00171225	0.0142536
KBTBD6	937.284	-0.196951	0.0628268	3.13483	0.00171953	0.0143061
GALT	190.898	-0.346221	0.110499	3.13324	0.00172886	0.0143755
DUSP10	201.496	-0.396426	0.12659	3.13158	0.0017387	0.0144492
USP48	992.469	0.198324	0.0633376	-3.13121	0.00174085	0.0144589
LOC90784	192.798	0.353971	0.11314	-3.12861	0.00175636	0.0145795
ORAI2	549.838	0.229531	0.0733727	-3.12829	0.00175824	0.0145868
NAA25	2350.47	0.183735	0.0587837	-3.12561	0.00177434	0.0147121
FLJ42627	240.727	0.353967	0.11337	-3.12223	0.00179489	0.0148741
BTN2A1	733.05	-0.195136	0.0625072	3.12182	0.00179739	0.0148865
C9orf16	433.919	-0.27252	0.0873074	3.12138	0.00180003	0.0148999
GTF3C1	5799.28	0.162208	0.0519707	-3.12114	0.0018015	0.0149037
ZBTB8B	144.307	-0.405224	0.129895	3.11964	0.00181072	0.0149716
PRR26	37.3368	-0.79937	0.256316	3.11869	0.00181656	0.0150114
PEX13	468.66	0.256682	0.0823166	-3.11823	0.00181942	0.0150265
SRSF1	6396.08	0.147854	0.0474319	-3.11719	0.00182584	0.0150641
UNC13B	1602.74	0.167949	0.0538787	-3.11716	0.00182602	0.0150641
DIS3L	969.775	0.181475	0.0582269	-3.11669	0.00182896	0.01508
ZNF227	316.559	0.299423	0.096101	-3.11571	0.00183502	0.0151214
SNORA57	81.7103	-0.592428	0.190187	3.11498	0.00183957	0.0151505
AIG1	771.867	-0.205706	0.0660527	3.11427	0.00184401	0.0151723
CNRIP1	899.163	-0.197885	0.0635422	3.11423	0.00184428	0.0151723
ATP5O	2683.85	-0.169542	0.0544543	3.11347	0.001849	0.015194
NACC1	1545.4	0.188498	0.0605398	-3.11362	0.00184807	0.015194
SCOC	642.528	0.354714	0.113962	-3.11257	0.00185465	0.0152319
GEM	749.745	-0.19112	0.061429	3.11123	0.00186308	0.0152926
LINC00657	6160.45	0.200102	0.0643289	-3.1106	0.00186705	0.0153167
CEP290	842.286	0.311321	0.100099	-3.11013	0.00187005	0.0153327
NCLN	1280.28	0.24355	0.0783177	-3.10977	0.00187233	0.0153429
KIF5B	4083.89	0.170766	0.0549214	-3.10927	0.00187549	0.0153602
PPP2CA	2309.5	0.166449	0.0535395	-3.10891	0.00187778	0.0153704
MAPKAP1	1204.84	0.186656	0.0600904	-3.10625	0.00189475	0.0154994
MARCH5	1435.06	0.170762	0.0549762	-3.10611	0.00189565	0.0154994
TTYH3	1999.65	0.227527	0.0733322	-3.10268	0.00191775	0.0156714
CEBPZOS	685.997	0.287432	0.0926542	-3.1022	0.00192089	0.0156883
C21orf91	633.057	0.294908	0.0950756	-3.10182	0.00192332	0.0156935
POLR1C	714.952	0.200844	0.0647513	-3.10177	0.00192366	0.0156935
PABPC1	45534.6	-0.130446	0.0420578	3.10159	0.00192482	0.0156943
FLNB	5175.66	0.175769	0.0566746	-3.10137	0.00192628	0.0156975
BLMH	2048.99	0.156477	0.0504624	-3.10086	0.00192956	0.0157155
MRPS26	1004.45	0.201547	0.0650195	-3.09979	0.00193655	0.015755
WDR12	1233.22	0.233499	0.0753269	-3.0998	0.00193649	0.015755
SLC25A33	335.919	0.265419	0.0856632	-3.09841	0.00194564	0.0158201
CCDC80	167.506	0.39477	0.127474	-3.09687	0.00195574	0.0158847
VGLL4	667.234	-0.202467	0.0653777	3.09688	0.00195568	0.0158847
JUN	8711.92	-0.146833	0.0474282	3.09591	0.00196213	0.0159278
PPP1R3B	348.261	-0.270088	0.087254	3.09542	0.00196533	0.015945
ARFGAP3	1600.78	-0.157493	0.050889	3.09482	0.0019693	0.0159553
MIR3609	49.8988	-0.724142	0.233991	3.09474	0.00196985	0.0159553
MTOR	1812.67	0.160486	0.0518548	-3.09492	0.00196866	0.0159553
COL4A2	4771.47	0.239692	0.0774637	-3.09425	0.00197313	0.0159642
NID1	8122.82	-0.148294	0.047924	3.09436	0.00197235	0.0159642
DHRS7	2128.37	-0.178251	0.0576242	3.09334	0.0019792	0.0160045
PAFAH1B1	3198.19	0.165657	0.0535563	-3.09314	0.00198054	0.0160065
ALMS1	2621.7	0.210828	0.0681677	-3.09278	0.00198293	0.0160077
SRSF9	1649.87	0.200605	0.0648655	-3.09262	0.00198395	0.0160077
SSSCA1-AS1	17.8025	-1.09658	0.35457	3.09269	0.00198351	0.0160077
FYCO1	1006.54	0.196466	0.0635306	-3.09246	0.00198504	0.0160078
DNAJC22	109.81	0.443367	0.143414	-3.09151	0.0019914	0.0160502
PPWD1	882.243	0.212039	0.0686138	-3.09032	0.0019994	0.0161058
SPG20	1773.38	0.158862	0.0514101	-3.0901	0.00200088	0.016109
FXYD6	215.448	-0.320336	0.103699	3.0891	0.00200767	0.0161547
SDCBP2-AS1	96.3429	-0.522637	0.1692	3.08887	0.00200921	0.0161583
SLC8A3	83.4333	-0.495085	0.160302	3.08844	0.00201208	0.0161637
ZNF609	1441.38	0.174826	0.0566057	-3.08848	0.0020118	0.0161637
ATPAF1	913.419	0.183084	0.059316	-3.08659	0.00202468	0.016256
CLASP2	2104.48	0.152464	0.0494164	-3.0853	0.00203348	0.0163178
SETD1A	2307.44	0.210462	0.0682303	-3.08458	0.0020384	0.0163484
AMT	36.2638	-0.808786	0.262255	3.08397	0.00204261	0.0163732
SLC25A27	178.084	-0.379516	0.123169	3.08126	0.00206125	0.0165046
TMEM2	972.091	0.193469	0.0627863	-3.08139	0.0020604	0.0165046
AVL9	1087.98	-0.217177	0.0704978	3.08062	0.00206568	0.0165221
FTSJ3	1560.14	0.180559	0.0586086	-3.08075	0.00206481	0.0165221
RRBP1	1388.62	0.586219	0.190337	-3.07991	0.00207066	0.0165529
GDI1	4873.41	-0.140094	0.0455007	3.07894	0.00207737	0.0165975
PPP1R3E	144.422	-0.401169	0.130346	3.07771	0.00208597	0.0166481
SEC61G	977.837	-0.196397	0.0638108	3.07779	0.00208539	0.0166481
EGLN1	2544.28	-0.151974	0.0494374	3.07406	0.00211164	0.0168312
RRM1	5955.57	0.141218	0.0459399	-3.07397	0.00211234	0.0168312
TJP2	788.169	0.203007	0.0660351	-3.07423	0.00211048	0.0168312
PRDX4	3063.11	-0.216884	0.0705645	3.07355	0.00211527	0.0168363
RINL	36.2943	0.745452	0.242535	-3.07358	0.00211504	0.0168363
ASTN1	265.345	-0.326589	0.106283	3.07283	0.00212036	0.0168677
COX4I1	6113.43	-0.187204	0.0609755	3.07016	0.00213948	0.0170051
PA2G4	11612	0.167121	0.0544353	-3.07009	0.00213995	0.0170051
NDST2	428.417	-0.259464	0.084526	3.06964	0.00214317	0.0170215
ALG10B	418.61	0.388586	0.126647	-3.06826	0.00215312	0.0170827
ANKRD18B	699.533	0.246193	0.0802392	-3.06824	0.0021532	0.0170827
BRCA1	2310.84	0.187508	0.0611329	-3.06721	0.00216064	0.0171171
GSTO2	71.105	-0.542648	0.176924	3.06712	0.00216134	0.0171171
RTN1	152.248	0.460597	0.150178	-3.067	0.0021622	0.0171171
TSEN15	624.927	0.235022	0.076629	-3.06701	0.00216208	0.0171171
HERC2	1997.93	0.173055	0.0564278	-3.06684	0.00216337	0.0171171
C4orf32	279.372	0.374487	0.122191	-3.06477	0.00217835	0.0172171
TRIM21	154.55	-0.370167	0.120777	3.06488	0.00217761	0.0172171
TMEM256	401.26	-0.339277	0.110722	3.06423	0.00218234	0.0172394
NLN	2207.54	0.1597	0.0521278	-3.06362	0.00218677	0.0172559
WAPL	3023.08	0.151264	0.0493727	-3.06371	0.00218613	0.0172559
MPP3	155.509	-0.406157	0.132587	3.06332	0.00218896	0.0172639
COPG1	3087.91	-0.146262	0.0477602	3.06244	0.00219544	0.0172964
TIAM1	1854.36	0.190851	0.0623197	-3.06245	0.00219532	0.0172964
CLDND2	21.3696	-0.985518	0.321905	3.06152	0.00220219	0.0173403
ZMYND19	462.643	0.237059	0.077451	-3.06076	0.00220778	0.0173751
C21orf58	251.447	-0.329517	0.107667	3.06051	0.00220962	0.0173802
SGTB	759.254	0.287495	0.0939427	-3.06032	0.00221101	0.0173818
AKT2	1219.74	0.206603	0.0675235	-3.05972	0.00221546	0.0173985
SMAD6	152.499	-0.395434	0.129239	3.05971	0.00221549	0.0173985
PHKB	1133.98	-0.169815	0.0555262	3.05829	0.00222604	0.017472
LOC101929563	33.1943	-0.811649	0.265466	3.05745	0.00223231	0.0175119
KIAA0430	1488.82	-0.213952	0.0700222	3.05549	0.00224696	0.0176173
CAST	1709.03	0.184614	0.0604352	-3.05474	0.00225257	0.0176519
PLEKHG3	657.438	0.204579	0.066987	-3.05401	0.00225804	0.0176853
SPIRE1	849.803	0.189393	0.0620205	-3.05371	0.00226028	0.0176935
UBE2Q2P2	86.7718	-0.502919	0.164793	3.05183	0.0022745	0.0177953
DYNC1LI2	2346.81	-0.146384	0.0479763	3.05116	0.00227957	0.0178255
TOR1AIP1	1370.31	-0.159431	0.0522611	3.05066	0.00228337	0.0178457
LEF1	1153.65	0.175617	0.057589	-3.04948	0.00229237	0.0179066
SYPL2	154.849	-0.40637	0.133284	3.0489	0.00229684	0.0179319
OPA1	2489.26	0.161907	0.0531299	-3.04737	0.00230851	0.0180135
EIF4E	1423.54	0.166327	0.0545848	-3.04713	0.00231041	0.0180187
C16orf45	194.42	0.344915	0.1132	-3.04696	0.00231167	0.018019
AMPH	149.601	-0.408897	0.134242	3.04597	0.00231935	0.0180597
HDGFRP3	1698.48	0.171622	0.0563426	-3.04604	0.00231875	0.0180597
MCCC2	1834.06	0.157146	0.0515977	-3.04561	0.00232209	0.0180713
ZNF45	319.499	0.278159	0.0913359	-3.04545	0.00232329	0.0180713
AHCYL1	4528.99	0.127637	0.0419136	-3.04525	0.00232487	0.018074
RETSAT	856.724	-0.231376	0.0760187	3.04368	0.00233706	0.0181592
SNRPD3	4193.28	0.197988	0.0650654	-3.0429	0.0023431	0.0181964
ARMCX5	535.558	0.238013	0.0782668	-3.04105	0.00235753	0.0182699
DLG5	1206.87	0.191891	0.0630961	-3.04125	0.00235599	0.0182699
RPL36	12411.5	-0.249537	0.0820523	3.04119	0.00235646	0.0182699
ZNF106	2612.71	0.181521	0.0596885	-3.04114	0.00235684	0.0182699
CA12	442.533	0.265414	0.0872905	-3.04058	0.00236122	0.0182889
SEPT1	66.9355	-0.610121	0.200733	3.03947	0.00236993	0.0183467
CELF2	558.021	-0.259518	0.0854051	3.03867	0.00237628	0.0183861
B4GALT3	1176.98	-0.172203	0.0566781	3.03826	0.00237948	0.0184013
PPP6R3	3424.93	0.156558	0.0515428	-3.03744	0.00238599	0.0184225
SLC1A3	782.84	-0.190816	0.0628214	3.03744	0.00238597	0.0184225
SSR3	5331.46	-0.139849	0.0460403	3.03754	0.0023852	0.0184225
PCBD2	53.2236	0.638642	0.210366	-3.03587	0.00239843	0.0185088
ZCCHC17	975.922	0.191523	0.0630974	-3.03536	0.0024025	0.0185305
S100A10	1511.77	0.188978	0.0623186	-3.03245	0.00242579	0.0187004
COL11A2	17.7023	-1.13349	0.373818	3.03221	0.00242774	0.0187055
NFE2L3	1098.25	0.171332	0.05653	-3.03082	0.00243894	0.018782
CBX3	3776.01	0.164553	0.0543222	-3.02919	0.00245207	0.0188733
SNORD36A	41.2093	-0.732822	0.241935	3.029	0.00245361	0.0188752
CPSF7	2784.22	0.136726	0.0451489	-3.02834	0.00245899	0.0189017
LRP1B	423.845	-0.244805	0.0808443	3.02811	0.00246091	0.0189017
NFYC-AS1	40.4297	-0.913996	0.30183	3.02818	0.00246028	0.0189017
SSBP1	1629.26	0.195794	0.0646738	-3.02742	0.00246654	0.0189351
RNU4-2	43.7235	0.832321	0.274944	-3.02724	0.002468	0.0189363
TTC31	340.222	0.25453	0.084089	-3.02691	0.00247068	0.018947
DCAF8	1526.77	-0.157264	0.0519608	3.02659	0.00247331	0.0189573
TTC9C	465.468	-0.290744	0.0960743	3.02624	0.00247613	0.018969
HEXIM1	525.106	-0.232621	0.0769034	3.02484	0.00248762	0.0190471
LSM14A	2792.99	0.162192	0.0536324	-3.02414	0.00249344	0.0190817
TMEM136	278.776	-0.304988	0.100862	3.02383	0.00249599	0.0190913
MRPL35	807.617	0.187028	0.0618707	-3.02289	0.00250376	0.0191408
TRA2B	3157.06	0.148386	0.0491057	-3.02177	0.002513	0.0192014
SH3RF1	454.209	-0.238207	0.0788354	3.02157	0.00251468	0.0192043
TOM1L1	380.868	-0.250259	0.0828457	3.02079	0.00252116	0.0192438
PRPSAP2	851.828	0.181683	0.0601674	-3.01962	0.00253089	0.019308
CABLES2	270.298	0.285645	0.0946864	-3.01675	0.00255504	0.0194721
PRUNE	836.38	-0.200096	0.0663267	3.01683	0.00255431	0.0194721
CXorf40B	507.716	0.244092	0.0809569	-3.01509	0.00256905	0.0195604
NUP107	2499.89	0.154579	0.0512689	-3.01506	0.00256929	0.0195604
TRA2A	1658.01	0.178188	0.059106	-3.01471	0.00257225	0.0195728
GRINA	2640.98	-0.197665	0.0655778	3.0142	0.00257654	0.0195953
TMEM47	619.648	0.298809	0.0991644	-3.01327	0.00258451	0.0196458
NME3	322.543	-0.361577	0.120007	3.01297	0.00258706	0.019655
ADAM15	1078.13	-0.186209	0.0618059	3.01281	0.00258841	0.0196551
HOOK3	1861.62	0.268366	0.0891108	-3.0116	0.00259878	0.0197237
LOC101927257	36.1725	-0.792137	0.263061	3.01123	0.00260192	0.0197329
PTTG1IP	2751.49	-0.163509	0.0543012	3.01114	0.00260269	0.0197329
EXOC7	1159.41	0.175586	0.0583181	-3.01084	0.0026053	0.0197426
CENPF	5879.58	0.466036	0.154874	-3.00913	0.00261995	0.0198341
LENG8-AS1	53.9549	-0.613861	0.204	3.00912	0.00262008	0.0198341
SYT16	108.765	-0.456605	0.151839	3.00717	0.0026369	0.0199511
EPHA6	236.317	-0.325979	0.108451	3.00576	0.00264921	0.020034
MPHOSPH6	335.445	0.281589	0.0936896	-3.00555	0.00265097	0.020037
PHAX	1048.09	0.205685	0.0684573	-3.00457	0.00265959	0.0200918
SHFM1	1265.3	0.186078	0.0619516	-3.00361	0.00266798	0.0201449
EFNA3	325.752	-0.278294	0.0926687	3.00311	0.00267239	0.0201677
AASDH	362.055	0.258224	0.0859966	-3.00272	0.00267578	0.020183
LINC00894	118.546	-0.486145	0.161917	3.00243	0.00267836	0.0201921
KIAA1467	1375.05	-0.164432	0.054781	3.00163	0.0026854	0.0202244
NUMA1	1412.28	0.270155	0.0900007	-3.0017	0.00268478	0.0202244
TSHZ3	230.162	0.371313	0.123742	-3.00071	0.00269353	0.0202753
DDHD2	1508.14	0.171427	0.0571321	-3.00054	0.00269501	0.020276
LINC01411	34.4022	-0.756727	0.252235	3.00009	0.002699	0.0202956
KIAA1462	778.605	0.199305	0.0664451	-2.99954	0.00270389	0.0203221
ZNF562	726.257	0.220973	0.0736739	-2.99934	0.00270569	0.0203252
IFT20	200.586	-0.320176	0.106761	2.99899	0.00270876	0.0203357
TTC27	742.229	0.219338	0.0731403	-2.99887	0.00270986	0.0203357
WDR83OS	465.627	-0.259873	0.086698	2.99745	0.00272251	0.0204202
AMOTL2	541.021	-0.22476	0.0750112	2.99636	0.00273227	0.0204725
VPS54	904.29	0.203311	0.0678517	-2.99641	0.00273181	0.0204725
PPP1R12C	297.473	0.27336	0.0912376	-2.99613	0.00273426	0.020477
EBP	1963.19	-0.205116	0.0684752	2.99547	0.00274021	0.0205028
SPTY2D1	1035.94	-0.177831	0.0593673	2.99544	0.00274049	0.0205028
RPL29	12132.7	-0.138972	0.0463994	2.99513	0.00274325	0.020513
EMP3	629.658	-0.212449	0.0709357	2.99495	0.00274491	0.020515
AP3M2	850.436	0.185627	0.0619905	-2.99443	0.00274955	0.0205392
ID4	2021.12	-0.204	0.0681368	2.99398	0.00275365	0.0205594
FAM207A	432.518	0.267316	0.0892951	-2.99363	0.0027568	0.0205615
LOC143666	38.579	-0.723193	0.241589	2.99348	0.00275813	0.0205615
OST4	723.035	-0.222539	0.0743337	2.99378	0.00275547	0.0205615
ZNF770	1688.51	0.237256	0.0792801	-2.99263	0.00276584	0.0206085
DHFRL1	66.4413	-0.569028	0.190316	2.98992	0.00279049	0.0207817
FNBP4	1641.18	0.154963	0.0518317	-2.98974	0.00279217	0.0207836
COQ10B	715.608	0.205364	0.0687055	-2.98905	0.0027985	0.0208097
EARS2	1083.52	0.165781	0.0554617	-2.9891	0.00279799	0.0208097
MARVELD1	1241.12	0.173138	0.0579367	-2.9884	0.00280442	0.0208432
NRP1	711.909	-0.191092	0.0639597	2.98769	0.00281094	0.0208811
ADO	904.396	0.251285	0.084127	-2.98697	0.00281756	0.0209196
GUK1	1130.28	-0.251626	0.0842558	2.98645	0.00282238	0.0209449
NDUFAF1	282.797	0.348755	0.11679	-2.98616	0.00282504	0.0209541
ABCC8	50.4795	-0.617798	0.206961	2.9851	0.00283485	0.0210057
ALDH2	1078.95	-0.202205	0.0677416	2.98495	0.00283629	0.0210057
LARP7	760.074	0.225481	0.075538	-2.985	0.00283574	0.0210057
PRKAR1B	203.992	0.336147	0.11268	-2.98319	0.0028526	0.0211158
C7orf50	413.311	0.286219	0.095994	-2.98163	0.00286719	0.0212025
RPL37A	14437.6	-0.202966	0.0680713	2.98167	0.00286678	0.0212025
RMDN1	419.385	0.240861	0.0807901	-2.98131	0.00287016	0.0212138
ZIC3	1063.34	0.179578	0.0602476	-2.98067	0.00287619	0.0212477
TNFAIP8L1	225.443	0.313314	0.105188	-2.9786	0.00289569	0.021381
DTD2	375.726	0.259724	0.0872071	-2.97824	0.00289909	0.0213953
CYP20A1	391.588	0.294023	0.0987739	-2.97673	0.00291342	0.0214803
FUNDC2	2663.74	-0.180339	0.0605926	2.97626	0.0029179	0.0214803
PLEKHA5	1026	0.190371	0.0639603	-2.97639	0.00291661	0.0214803
SNORA64	40.2457	-0.702557	0.236037	2.97648	0.00291581	0.0214803
UBE2A	1574.25	0.166469	0.0559259	-2.9766	0.00291461	0.0214803
PEX26	563.383	0.208483	0.0700577	-2.97588	0.00292149	0.0214959
NAAA	187.739	-0.362502	0.121838	2.97527	0.00292731	0.021528
GRPEL1	1193.23	0.164599	0.0553258	-2.97508	0.0029291	0.0215304
CXCR6	28.9231	-0.83316	0.280177	2.9737	0.00294235	0.0216061
RNF144B	30.002	0.923687	0.310606	-2.97382	0.00294116	0.0216061
MED14	3640.54	0.155341	0.0522443	-2.97335	0.00294565	0.0216196
MYO18A	641.402	0.233051	0.0784511	-2.97066	0.00297165	0.0217995
KCNC1	95.1485	0.513755	0.172979	-2.97005	0.0029775	0.0218208
MMACHC	234.845	0.302438	0.10184	-2.96974	0.00298049	0.0218208
SNRPE	2264.59	0.203165	0.0684051	-2.97003	0.0029777	0.0218208
WASH5P	126.973	-0.425215	0.143178	2.96984	0.00297955	0.0218208
E2F4	1005.81	0.195628	0.0659053	-2.96832	0.00299432	0.0219112
PLD6	305.028	0.271253	0.0913919	-2.96801	0.0029973	0.021922
SERINC5	1122.29	-0.183361	0.0617853	2.96771	0.00300029	0.0219221
SNORA18	100.901	-0.48537	0.163546	2.96779	0.00299949	0.0219221
PPM1K	558.266	0.250711	0.0844957	-2.96714	0.00300582	0.0219476
RCL1	904.348	0.174466	0.0588014	-2.96705	0.00300677	0.0219476
LOC101926935	49.7729	-0.607958	0.204928	2.96669	0.00301027	0.0219622
AKTIP	205.013	-0.319316	0.107701	2.96484	0.0030284	0.0220836
PCDH9	914.703	0.193084	0.065135	-2.96437	0.00303307	0.0221067
CCNA1	30.506	0.837018	0.282459	-2.96333	0.00304329	0.0221263
COL12A1	289.918	0.276632	0.0933481	-2.96345	0.00304213	0.0221263
PCBP4	233.399	-0.338645	0.114261	2.9638	0.00303867	0.0221263
RASAL2-AS1	13.3181	-1.23453	0.416574	2.96354	0.00304125	0.0221263
SYNJ2BP	879.358	0.22834	0.0770542	-2.96337	0.00304292	0.0221263
PRPF40A	4385.37	0.152075	0.051327	-2.96287	0.00304783	0.0221484
A4GALT	79.1655	-0.502856	0.169788	2.96166	0.00305987	0.0222248
TEPP	10.9276	-1.38813	0.468895	2.96043	0.0030721	0.0223027
ATP11B	1883.4	0.192904	0.0651716	-2.95995	0.00307693	0.0223176
FRMD8	492.615	0.222498	0.0751702	-2.95992	0.00307719	0.0223176
NEAT1	1235.71	-0.514942	0.173986	2.95967	0.00307972	0.0223249
CPSF6	3547.17	0.176967	0.0598257	-2.95804	0.003096	0.0224319
HIST1H2BC	6801.88	0.172021	0.0581777	-2.95683	0.00310824	0.0225095
CPNE2	377.917	0.24901	0.084256	-2.9554	0.00312265	0.0225999
RALGDS	606.715	0.225233	0.0762135	-2.95529	0.0031238	0.0225999
BEX4	1197.16	0.167679	0.0567477	-2.95482	0.00312849	0.0226112
FTSJ1	673.738	0.209971	0.0710638	-2.95468	0.00312997	0.0226112
SGPP2	93.8243	-0.484515	0.163967	2.95496	0.00312712	0.0226112
GS1-259H13.2	77.4194	-0.594376	0.20119	2.9543	0.00313382	0.0226278
GPR107	2474.2	-0.137974	0.0467168	2.95342	0.00314274	0.0226478
LOC728739	17.4108	-1.10058	0.372635	2.95351	0.00314179	0.0226478
MICAL1	200.69	-0.364585	0.123427	2.95386	0.00313825	0.0226478
NT5C3B	2741.79	-0.14019	0.0474633	2.95365	0.00314038	0.0226478
CALM2	5418.62	0.160551	0.0543794	-2.95242	0.00315297	0.0227103
ZMYND11	762.775	0.218027	0.0738768	-2.95122	0.00316524	0.0227875
COL4A6	907.861	-0.184936	0.0626789	2.95052	0.00317236	0.0227942
ELK1	1348.61	0.181788	0.0616059	-2.95082	0.0031693	0.0227942
ORC6	1113.12	0.159223	0.0539634	-2.95057	0.00317189	0.0227942
TCEB1	1048.28	0.166198	0.056326	-2.95065	0.00317103	0.0227942
RBM10	1593.99	0.204129	0.0691878	-2.95036	0.00317408	0.0227954
PHF14	1526.17	0.168792	0.057221	-2.94982	0.00317955	0.0228124
VPS9D1-AS1	297.305	0.271843	0.0921525	-2.94993	0.00317848	0.0228124
CD37	95.5771	-0.459433	0.155824	2.9484	0.00319419	0.0228973
ELP5	1379.8	-0.220087	0.0746469	2.94837	0.0031945	0.0228973
EXT2	1862.43	-0.147339	0.0499903	2.94734	0.0032052	0.0229293
PACS2	462.94	0.246866	0.0837475	-2.94774	0.00320108	0.0229293
TMEM234	98.5843	-0.44361	0.150508	2.94741	0.00320443	0.0229293
VPRBP	1702.76	0.161017	0.0546275	-2.94754	0.00320311	0.0229293
OLFM3	99.5763	0.458307	0.155631	-2.94484	0.00323127	0.0231045
BCHE	460.601	0.217995	0.0740419	-2.94421	0.00323779	0.0231247
SCAMP5	153.201	-0.361568	0.122811	2.94411	0.00323882	0.0231247
TDRKH	321.679	-0.26707	0.0907099	2.94422	0.00323775	0.0231247
HOXA4	97.2959	-0.459295	0.156049	2.94327	0.00324767	0.0231767
EFTUD1	918.987	-0.200035	0.0679731	2.94286	0.00325194	0.0231847
RPS6KB1	1244.01	0.188776	0.0641458	-2.94292	0.00325135	0.0231847
NEXN	120.916	0.436115	0.148214	-2.94246	0.00325611	0.0232031
CHRD	70.1151	-0.517513	0.175901	2.94206	0.00326037	0.0232223
UBP1	1488.51	0.169635	0.0576664	-2.94167	0.00326446	0.0232401
NKX2-3	50.3189	-0.645774	0.219589	2.94082	0.00327341	0.0232926
CISD3	169.936	0.372064	0.126595	-2.93901	0.00329267	0.0234183
MGST1	690.471	0.193869	0.0659827	-2.93818	0.00330141	0.023469
CCDC113	299.947	0.267148	0.0909695	-2.93668	0.00331747	0.0235605
HNRNPDL	4337.2	0.123275	0.0419773	-2.9367	0.0033172	0.0235605
ENY2	537.305	0.234259	0.0797812	-2.93627	0.00332186	0.0235802
CACNA2D2	152.601	-0.380669	0.129702	2.93494	0.00333609	0.0236698
CEPT1	1371.16	-0.153965	0.0524768	2.93397	0.0033466	0.0237329
VIM	15805.7	-0.123572	0.0421208	2.93375	0.00334899	0.0237384
LRRC40	1070.48	0.225952	0.0770362	-2.93306	0.00335639	0.0237794
BSN-AS2	12.4539	-1.35906	0.46345	2.93248	0.00336265	0.0237947
CYB5B	2809.68	0.132186	0.0450747	-2.9326	0.00336133	0.0237947
PTPN12	1294.38	0.17596	0.0600054	-2.93241	0.00336341	0.0237947
ANK1	254.361	0.327219	0.111602	-2.93203	0.00336752	0.0238009
CD63	3172.76	-0.16924	0.0577199	2.93209	0.00336689	0.0238009
C12orf49	1312.53	0.18477	0.0630323	-2.93135	0.00337488	0.0238415
RND3	1004.9	0.176543	0.0602337	-2.93097	0.003379	0.0238591
ABCD4	445.731	-0.251705	0.0859061	2.93001	0.00338955	0.0239221
YIPF3	1030.93	-0.176657	0.060301	2.92959	0.00339407	0.0239425
CCDC162P	17.5981	-1.08724	0.371197	2.929	0.00340053	0.0239766
C8orf59	1063.24	-0.181675	0.0620298	2.92883	0.00340242	0.0239784
ABHD4	361.685	-0.258051	0.0881376	2.92782	0.00341342	0.0239984
CMTR1	1342.74	0.150581	0.0514257	-2.92814	0.00340999	0.0239984
SNORD104	25.737	-0.897502	0.306523	2.92801	0.00341139	0.0239984
SPSB3	276.694	-0.314728	0.107478	2.92829	0.00340832	0.0239984
TRNAU1AP	349.693	-0.259077	0.0884844	2.92794	0.00341213	0.0239984
SNORA44	32.5304	-0.868333	0.2967	2.92663	0.00342656	0.0240793
MRPL10	1295.93	-0.158271	0.0540981	2.92564	0.00343749	0.024133
TLN1	4870.04	0.203626	0.0695994	-2.92569	0.00343694	0.024133
DIAPH3-AS1	12.7413	-1.25167	0.427896	2.92517	0.00344264	0.0241576
LIN7B	25.7181	-0.86089	0.294345	2.92477	0.00344715	0.0241662
QPRT	1659.92	-0.206453	0.0705857	2.92486	0.00344617	0.0241662
WDR33	2350.78	0.135219	0.0462406	-2.92424	0.00345304	0.0241959
ATP6V0A1	1429.24	-0.159684	0.0546474	2.92207	0.00347709	0.0243408
LMBR1L	388.255	-0.254162	0.0869834	2.92196	0.0034784	0.0243408
PRR14L	4804.92	0.199506	0.0682787	-2.92193	0.00347867	0.0243408
GDPD3	24.8607	-0.887867	0.303897	2.92161	0.00348229	0.0243429
TNFAIP3	463.252	-0.255106	0.087315	2.92167	0.00348159	0.0243429
EMD	2142.37	-0.195758	0.0670124	2.92122	0.00348667	0.0243619
CAPN15	727.703	0.23835	0.081641	-2.9195	0.00350599	0.0244737
SNRPD1	1263.79	0.187275	0.064145	-2.91956	0.00350529	0.0244737
KIAA0586	692.549	0.218609	0.0749032	-2.91855	0.00351665	0.0245364
ERCC3	1182.31	0.170279	0.0583528	-2.9181	0.00352168	0.0245599
MRPL16	913.486	0.232954	0.0798527	-2.91729	0.00353085	0.0246122
TRPM7	933.775	0.212151	0.072746	-2.91633	0.0035418	0.0246768
TRIM52	136.533	-0.405666	0.139187	2.91454	0.00356219	0.0248071
PLS3	11716.6	0.131924	0.0452705	-2.91414	0.00356674	0.024827
FAM91A1	1631.82	0.185693	0.0637281	-2.91383	0.00357022	0.0248395
L3MBTL1	111.753	-0.501136	0.172065	2.91247	0.00358578	0.0249359
DHCR24	7173.04	0.135241	0.046443	-2.91198	0.00359146	0.0249636
CC2D2A	449.317	-0.25385	0.0871883	2.91152	0.0035968	0.0249889
PCED1A	576.293	-0.228453	0.0784823	2.91089	0.003604	0.0250271
ACAP2	1751.28	0.211791	0.0727717	-2.91036	0.00361017	0.0250581
CAPZA1	5048.1	0.170547	0.0586061	-2.91005	0.00361372	0.0250709
ZC3H18	1434.71	0.222118	0.0763384	-2.90965	0.00361834	0.0250911
ZBTB8A	464.54	0.227081	0.0780539	-2.90929	0.00362254	0.0251084
OTUD6B	451.021	0.248919	0.0855834	-2.9085	0.00363173	0.0251602
PPAPDC1B	380.089	-0.247646	0.0851636	2.90788	0.00363886	0.0251978
PSMD10	1752.49	0.160566	0.0552278	-2.90734	0.00364522	0.0252299
DTNA	659.786	-0.201879	0.0694723	2.90589	0.00366205	0.0253226
RAB1A	1762.88	-0.160499	0.0552319	2.90592	0.00366176	0.0253226
FANCI	3246.53	0.1485	0.0511113	-2.90542	0.00366762	0.0253492
RBFOX2	4623.65	0.124533	0.0428709	-2.90484	0.00367438	0.025384
ADAMTSL4-AS1	32.978	-0.784606	0.270297	2.90276	0.00369895	0.0255417
LRRC8E	344.615	-0.265615	0.0915198	2.90227	0.00370465	0.025569
ANKZF1	635.359	-0.220533	0.0760189	2.90103	0.0037194	0.0256588
SCD	50537.5	-0.124525	0.0429322	2.9005	0.00372568	0.0256901
ANKRD49	242.189	0.29941	0.103268	-2.89935	0.00373934	0.0257722
AGK	1416.61	0.164458	0.0567603	-2.89742	0.0037625	0.0259075
SCP2	1212.36	0.166918	0.057608	-2.89747	0.00376186	0.0259075
GLUD1	8777.76	0.140627	0.0485392	-2.89718	0.00376529	0.0259146
TNXB	96.0795	-0.49764	0.171857	2.89566	0.00378359	0.0260283
ATAD5	1628.91	0.238185	0.0822679	-2.89524	0.00378872	0.0260371
FGD1	991.863	0.179154	0.0618813	-2.89512	0.00379018	0.0260371
RUVBL1	2978.5	0.159363	0.0550399	-2.8954	0.00378672	0.0260371
GGCT	1400.79	0.160051	0.0552896	-2.89477	0.00379432	0.0260481
RPS6KC1	499.356	-0.21708	0.0749924	2.89469	0.00379532	0.0260481
CDC45	1319.77	0.189775	0.0655658	-2.89442	0.00379862	0.0260586
DZIP3	818.894	0.189607	0.06556	-2.89212	0.00382655	0.0262273
UBA3	1060.48	0.177396	0.0613382	-2.8921	0.00382678	0.0262273
GOLGA8A	166.691	-0.396546	0.137125	2.89187	0.00382956	0.0262341
GDNF	200.103	-0.335699	0.1161	2.89148	0.00383437	0.0262548
CDC34	1145.76	-0.219496	0.0759563	2.88976	0.00385533	0.0263861
ATP8B3	68.978	-0.524145	0.181414	2.88922	0.003862	0.0264194
SLC10A7	182.373	-0.350804	0.121466	2.88809	0.00387586	0.0265019
RNF214	733.848	-0.201368	0.0697647	2.88639	0.00389695	0.0266337
VAV2	494.328	0.222433	0.0770671	-2.88622	0.00389896	0.026635
CHRM3	168.637	-0.364874	0.126445	2.88563	0.00390635	0.0266731
CNFN	44.5133	-0.722863	0.250604	2.88448	0.00392058	0.0267579
PSMB2	2593.97	0.147028	0.0510034	-2.88271	0.00394272	0.0268965
SLC25A24	1208.92	0.213775	0.074185	-2.88165	0.00395604	0.0269748
AP2B1	7299.39	-0.131535	0.0456603	2.88073	0.00396753	0.0270407
BMPR1B	253.88	0.286653	0.0995569	-2.87929	0.00398577	0.0271524
CKS1B	3863.73	-0.136802	0.0475213	2.87876	0.00399244	0.0271852
ATRX	2953.59	0.196395	0.068235	-2.87822	0.00399929	0.0272192
SUPV3L1	1121.83	0.159194	0.0553148	-2.87797	0.00400246	0.0272282
TMEM81	102.718	-0.441132	0.153298	2.87761	0.00400705	0.0272468
AKAP8L	1989.03	0.197336	0.0685835	-2.8773	0.00401092	0.0272605
BRE	676.088	0.209365	0.0727743	-2.87691	0.00401589	0.0272817
ADAM17	951.078	-0.189074	0.0657399	2.87609	0.00402637	0.0272991
MPHOSPH10	787.193	0.20918	0.0727278	-2.8762	0.00402496	0.0272991
PLEKHG6	11.6362	-1.26835	0.440927	2.87656	0.00402042	0.0272991
RENBP	32.2921	-0.766979	0.266684	2.87598	0.00402773	0.0272991
UBXN2B	774.434	-0.196342	0.06826	2.87638	0.00402261	0.0272991
KIAA1549	997.301	0.174837	0.0608046	-2.87539	0.00403526	0.0273375
MED12L	992.387	-0.233532	0.0812271	2.87505	0.00403961	0.0273544
GNL2	1878.98	0.171524	0.0596672	-2.87468	0.00404438	0.0273662
SYN1	31.6069	-0.792081	0.275543	2.87462	0.00404509	0.0273662
ZFP36	341.826	-0.275045	0.0957129	2.87364	0.00405767	0.0274387
LANCL1	1882.36	0.231584	0.0806128	-2.87279	0.00406864	0.0275003
U2AF2	3667.8	0.17342	0.0603894	-2.87169	0.00408284	0.0275836
MAMSTR	30.8832	-0.815438	0.284026	2.871	0.00409172	0.0276308
PPIL1	1569.12	0.149601	0.0521216	-2.87023	0.00410171	0.0276856
CCDC92	441.074	-0.223862	0.0780079	2.86973	0.00410823	0.0277169
PDZD8	1699.16	0.202252	0.0704959	-2.86898	0.00411793	0.0277696
CHTOP	1528.76	0.165492	0.0576865	-2.86881	0.00412014	0.0277717
INADL	1396.42	-0.178515	0.0622364	2.86833	0.00412646	0.0278016
CTBP2	1874.09	0.139693	0.0487058	-2.86809	0.0041296	0.02781
ADAMTS9	866.415	0.214062	0.0746926	-2.8659	0.00415826	0.0279902
TRIM38	438.688	-0.221086	0.0771555	2.86546	0.00416401	0.0280032
TTC23	540.195	-0.205558	0.0717353	2.86551	0.00416343	0.0280032
FSD2	35.3433	-0.756992	0.264226	2.86494	0.0041709	0.028026
SYAP1	2467.77	0.159693	0.0557409	-2.86492	0.0041712	0.028026
DENND5A	2331.13	0.139135	0.0485866	-2.86366	0.00418781	0.0281247
HSD11B1L	85.5265	-0.464462	0.162222	2.86313	0.00419476	0.0281391
PDLIM1	3154.39	-0.13527	0.0472467	2.86306	0.0041957	0.0281391
SNORD15A	51.9561	-0.614878	0.214749	2.86324	0.00419331	0.0281391
SESN1	569.971	-0.201927	0.0705587	2.86183	0.00421197	0.0282353
CRY1	768.524	0.188404	0.0658407	-2.86151	0.00421631	0.0282516
LOC113230	37.0079	-0.772785	0.270106	2.86104	0.00422247	0.02828
TXNDC16	840.028	-0.175441	0.0613484	2.85975	0.00423973	0.0283827
SEC16A	2767.5	0.139319	0.048723	-2.85941	0.00424425	0.0284
CELF2-AS1	20.7901	-0.964389	0.337398	2.85831	0.00425901	0.0284748
GPX4	6411.85	-0.211469	0.0739879	2.85816	0.00426103	0.0284748
LOC100129617	19.8712	-0.978082	0.342209	2.85815	0.00426125	0.0284748
FCHSD1	153.775	-0.358759	0.125551	2.85747	0.00427029	0.0285093
HEATR3	470.972	0.237339	0.0830556	-2.85759	0.0042687	0.0285093
EID1	1614.95	0.223773	0.0783174	-2.85726	0.00427319	0.0285158
MESP1	64.0895	-0.544534	0.190617	2.8567	0.00428076	0.0285403
UBE2D1	395.977	0.330517	0.115699	-2.85671	0.0042806	0.0285403
C8orf82	350.261	-0.277448	0.0971697	2.85529	0.0042997	0.0286406
CBX2	1231.16	0.192051	0.0672601	-2.85535	0.00429898	0.0286406
ARID5B	1489.29	-0.172587	0.0604528	2.85491	0.00430492	0.0286495
NCAPD2	6580.74	0.11527	0.0403749	-2.85499	0.00430386	0.0286495
FAM35A	1589.47	0.17039	0.0596898	-2.85459	0.00430929	0.0286656
PIP5K1B	54.3448	-0.59731	0.209286	2.85404	0.00431674	0.0287021
GPX3	285.19	-0.256157	0.0897611	2.85377	0.00432042	0.0287136
ERV3-1	46.6354	-0.726661	0.254713	2.85287	0.00433268	0.0287821
GLT8D1	792.994	0.176673	0.0619733	-2.85079	0.00436108	0.0289517
PPARGC1B	852.909	0.211197	0.0740856	-2.85071	0.00436215	0.0289517
FAM46A	1017	-0.191022	0.0670152	2.85043	0.00436598	0.028964
LMCD1	78.7339	-0.478172	0.167856	2.8487	0.00438978	0.0291088
AMER1	759.382	0.216022	0.0758507	-2.84799	0.00439959	0.0291607
DDHD1	1461.36	0.199711	0.0701356	-2.8475	0.00440638	0.0291793
PLEKHB1	97.9045	-0.440792	0.154799	2.84751	0.00440632	0.0291793
CAMSAP2	2140.02	0.202252	0.0710435	-2.84688	0.00441499	0.0291969
GATAD2B	3982.03	-0.164361	0.057732	2.84697	0.0044137	0.0291969
MAP3K1	1527.32	0.181827	0.063866	-2.84701	0.00441322	0.0291969
DQX1	28.787	-0.836228	0.293774	2.8465	0.00442026	0.0292186
FIS1	446.976	-0.225841	0.0793565	2.8459	0.00442865	0.0292609
MRPL53	473.645	-0.248072	0.0871774	2.8456	0.00443285	0.0292755
ENDOD1	819.511	0.185784	0.0653052	-2.84485	0.00444321	0.0293176
SUMO2	7936.99	-0.118328	0.0415924	2.84494	0.00444195	0.0293176
ARMC9	465.241	0.213163	0.0749486	-2.84413	0.00445333	0.0293654
ITGA9	255.68	0.301368	0.105964	-2.84405	0.00445445	0.0293654
BIN3	156.348	0.370286	0.130291	-2.842	0.00448314	0.0295413
SNORD5	51.1889	-0.780629	0.274791	2.84081	0.00449992	0.0296386
BSG	10897.9	-0.184688	0.0650201	2.84048	0.00450462	0.0296562
LBX1	101.516	0.451424	0.158951	-2.84002	0.00451107	0.0296598
PTPN11	6879.58	0.164043	0.0577613	-2.84001	0.00451121	0.0296598
SNORA45A	66.4471	-0.574969	0.202441	2.84018	0.00450882	0.0296598
GLRX	781.628	-0.230689	0.0812575	2.83899	0.00452565	0.0297415
SIMC1	1432.05	0.165324	0.0582397	-2.83869	0.00452997	0.0297565
SBDS	1703.17	0.143301	0.0505046	-2.83738	0.00454859	0.0298655
PRKAG1	1107.13	-0.196088	0.0691258	2.83668	0.00455858	0.0299177
IPO5P1	277.023	0.303259	0.106927	-2.83613	0.0045664	0.0299423
SRGAP2	1807.18	0.166684	0.058771	-2.83617	0.00456586	0.0299423
MRPS21	1505.98	-0.172972	0.0609956	2.83582	0.00457084	0.0299463
RPS6KA3	2486.37	0.212562	0.0749566	-2.8358	0.00457108	0.0299463
ICE2	1203.4	0.171592	0.0605199	-2.83529	0.00457836	0.0299806
PUS1	415.092	0.289159	0.102036	-2.83389	0.00459851	0.0300991
NUP93	2393.56	0.148141	0.0522822	-2.8335	0.00460417	0.0301228
ZNF280D	435.35	-0.226103	0.0798039	2.83323	0.00460802	0.0301346
DHX15	4604.04	0.115619	0.0408112	-2.83301	0.00461117	0.0301417
SNHG5	1574.69	-0.14762	0.0521114	2.83278	0.00461449	0.03015
ADRBK1	689.246	-0.220768	0.0779718	2.83138	0.00463476	0.0302287
AIMP1	945.457	0.171131	0.0604371	-2.83156	0.00463214	0.0302287
CMIP	1135.2	0.217233	0.0767145	-2.83171	0.00463001	0.0302287
TXNDC15	626.98	0.206719	0.0730062	-2.83152	0.00463275	0.0302287
SCAND1	290.766	-0.351754	0.124253	2.83096	0.00464091	0.0302554
IFT57	1206.86	0.190868	0.0674316	-2.83054	0.00464698	0.0302816
NOS1AP	151.197	-0.349598	0.123574	2.82906	0.00466842	0.0304044
RPL10	37307.1	-0.14517	0.0513156	2.82896	0.00466997	0.0304044
RCN2	1760.32	0.162855	0.0575975	-2.82747	0.00469172	0.0305325
BRK1	1973.65	-0.13602	0.0481278	2.82623	0.00470998	0.0306378
LMNTD2	27.1008	-0.859101	0.304076	2.82528	0.00472388	0.0307146
EHD4	790.02	0.229176	0.0811215	-2.8251	0.00472661	0.0307188
GUCY1A3	241.917	-0.285337	0.101022	2.82451	0.00473532	0.0307618
OSBPL6	831.651	0.183011	0.0648003	-2.82424	0.00473934	0.0307743
PSKH1	288.732	0.297412	0.10532	-2.82388	0.00474459	0.0307948
PTDSS2	813.178	-0.209671	0.0742824	2.82262	0.00476331	0.0309026
RAB8A	1632.91	0.152397	0.054001	-2.82211	0.00477087	0.0309355
TEP1	419.269	0.258748	0.0916898	-2.822	0.00477258	0.0309355
EPPK1	120.39	-0.448477	0.159027	2.82014	0.00480028	0.0310851
NAP1L3	80.4578	0.472473	0.167528	-2.82027	0.00479835	0.0310851
PTPN2	621.326	0.214284	0.0759864	-2.82002	0.004802	0.0310851
TBPL1	610.822	0.219967	0.0780326	-2.81891	0.00481873	0.0311797
FAR2	1216.41	0.210383	0.0746416	-2.81858	0.00482372	0.0311982
FGF5	99.3112	0.452503	0.160574	-2.81804	0.0048318	0.0312367
TCP11L2	322.894	-0.254874	0.0904876	2.81667	0.00485236	0.0313559
INTS1	1677.77	0.172655	0.0613172	-2.81577	0.00486599	0.0314301
AKR1B1	2014.29	0.138055	0.0490406	-2.81513	0.0048758	0.0314797
RRN3	1355.97	0.150408	0.0534784	-2.8125	0.0049158	0.031724
IARS2	4182.01	0.134934	0.0479901	-2.8117	0.00492806	0.0317752
KMT2D	5198.44	0.181436	0.0645262	-2.81182	0.00492626	0.0317752
HSPA5	17404.5	-0.121423	0.0431876	2.81153	0.00493063	0.0317778
PBRM1	3163.84	0.169693	0.0603635	-2.81118	0.00493601	0.0317985
PI4K2B	294.85	0.35409	0.125969	-2.81092	0.00493995	0.03181
CRAMP1L	932.542	0.167149	0.0594732	-2.81049	0.00494663	0.031839
APBA2	483.473	0.219122	0.0779723	-2.81025	0.00495032	0.0318489
AVPI1	256.843	-0.30101	0.107139	2.80954	0.00496126	0.0319053
TBK1	686.775	0.204648	0.0728582	-2.80885	0.00497185	0.0319594
SYNE1	724.738	0.256847	0.0914473	-2.80869	0.00497438	0.0319617
PRDX5	2567.58	-0.229089	0.0815722	2.80842	0.00497845	0.0319739
CUTA	1671.97	-0.181934	0.0648183	2.80684	0.00500306	0.0321156
ZNF783	296.938	0.255418	0.0910023	-2.80672	0.00500489	0.0321156
FARSB	1722.38	0.137431	0.0489696	-2.80645	0.00500912	0.0321287
GNG11	117.927	0.417974	0.148946	-2.80621	0.00501285	0.0321387
DFFA	1288.98	0.175462	0.0625296	-2.80606	0.00501516	0.0321395
NSG1	248.66	-0.280448	0.0999566	2.80569	0.00502083	0.0321573
PRICKLE4	26.9661	-0.827791	0.29505	2.8056	0.00502232	0.0321573
RPL18A	22689.7	-0.236486	0.0843078	2.80503	0.00503116	0.0321858
TARS2	1351.46	0.188017	0.0670256	-2.80515	0.00502933	0.0321858
GNAQ	1355.84	0.232845	0.0830309	-2.80431	0.00504241	0.0322438
KBTBD2	1130.93	0.169078	0.0602979	-2.80404	0.00504664	0.0322568
RPL7	29072.6	-0.103273	0.0368404	2.80326	0.00505885	0.0323094
SPG7	732.935	0.182043	0.0649402	-2.80324	0.00505926	0.0323094
LOC100130476	25.1587	-0.932309	0.332622	2.80291	0.00506443	0.0323283
UMAD1	230.655	-0.305461	0.109006	2.80225	0.00507474	0.0323801
TXLNG	2290.97	0.158331	0.0565086	-2.80189	0.00508037	0.0324019
THEM4	129.648	0.367284	0.131176	-2.79994	0.00511126	0.0325848
GYS1	1075.05	0.181035	0.0646659	-2.79954	0.00511749	0.0326078
OMG	21.5087	-0.94977	0.339303	2.79918	0.00512321	0.0326078
PCNXL4	1131.19	0.172703	0.0616977	-2.79918	0.00512333	0.0326078
WASF1	1568.25	0.166685	0.0595483	-2.79915	0.00512374	0.0326078
PRKAR2B	553.3	0.249109	0.089008	-2.79873	0.00513042	0.0326362
TPI1	14976.9	-0.140908	0.0503523	2.79845	0.00513481	0.03265
CCDC94	443.05	0.299259	0.106968	-2.79765	0.00514757	0.0326887
SNORA62	19.5009	-0.939307	0.335735	2.79776	0.00514578	0.0326887
ZNF711	566.033	0.238238	0.0851528	-2.79777	0.00514573	0.0326887
NDRG4	467.513	-0.221375	0.0791484	2.79697	0.00515851	0.0327441
RPL39L	336.834	-0.271623	0.0971191	2.7968	0.0051611	0.0327464
HP1BP3	1689.8	0.171209	0.061225	-2.79639	0.00516769	0.0327737
SAMD8	1341.91	-0.186743	0.0667832	2.79625	0.00516986	0.0327737
ZNF302	267.327	0.275548	0.0985607	-2.79571	0.00517854	0.0328145
DDX26B	954.459	0.162513	0.0581772	-2.79341	0.00521561	0.0330352
PIGO	622.454	-0.202273	0.0724209	2.79301	0.00522199	0.0330521
TBL2	1213	-0.168669	0.0603906	2.79296	0.00522278	0.0330521
MRPL13	1108.86	0.171765	0.0615065	-2.79264	0.00522802	0.0330612
SNRPF	1529.11	0.229142	0.0820533	-2.7926	0.00522871	0.0330612
MATR3	14184	0.134365	0.0481232	-2.7921	0.00523675	0.0330693
NOL10	1309.39	0.164248	0.0588249	-2.79215	0.00523596	0.0330693
PCDH12	54.807	-0.674261	0.241477	2.79224	0.00523448	0.0330693
WDR36	2090.9	0.182764	0.0654825	-2.79104	0.00525392	0.0331636
BCL11B	116.143	0.407379	0.145976	-2.79072	0.00525911	0.0331705
DACH1	767.365	0.196643	0.0704654	-2.79063	0.00526054	0.0331705
HAX1	2116.8	-0.15157	0.0543199	2.79032	0.0052656	0.0331705
RAB3D	1005.99	-0.172316	0.0617558	2.79028	0.0052663	0.0331705
TMOD2	824.652	0.239342	0.0857722	-2.79044	0.00526366	0.0331705
ALDH1L2	642.915	0.236638	0.0848375	-2.78931	0.00528205	0.0332554
ZNF215	481.956	0.214111	0.0767893	-2.78829	0.00529877	0.0333464
CTSC	1510.8	0.147047	0.0527555	-2.78733	0.00531442	0.0334306
LOC100506142	39.9254	-0.665709	0.23887	2.78691	0.00532127	0.0334593
RPL8	53421.5	-0.198417	0.0712017	2.78669	0.00532489	0.0334678
MAP2K5	525.578	-0.231719	0.0831645	2.78627	0.00533186	0.033483
ZNF623	599.363	0.211648	0.0759577	-2.78639	0.00532986	0.033483
ARAP2	211.978	-0.339194	0.121769	2.78556	0.00534362	0.0335425
ITPR2	2311.36	0.163202	0.0585955	-2.78524	0.00534882	0.0335465
UBQLN1	4144.85	0.111413	0.0400003	-2.7853	0.00534788	0.0335465
CES3	131.53	-0.370245	0.132939	2.78507	0.00535166	0.03355
DNAJC30	179.538	-0.323623	0.116231	2.78432	0.00536405	0.0336133
NDUFC1	450.243	0.23342	0.0838481	-2.78384	0.00537193	0.0336484
CDKAL1	782.108	-0.18356	0.065978	2.78213	0.00540033	0.0338119
FAM72A	153.814	0.343777	0.123575	-2.78193	0.0054036	0.0338179
IL18BP	156.601	-0.424418	0.152582	2.78157	0.0054096	0.0338322
SNAP47	1237.99	-0.162911	0.058569	2.78152	0.00541048	0.0338322
BICD2	1004.41	0.171418	0.0616411	-2.78091	0.00542073	0.0338759
CBFA2T3	53.268	0.604242	0.217308	-2.78058	0.00542615	0.0338759
CIAO1	2164.51	0.141327	0.0508271	-2.78055	0.00542669	0.0338759
NUDT19	546.554	0.24957	0.0897536	-2.78061	0.00542563	0.0338759
RNF157	605.286	0.19491	0.070132	-2.7792	0.00544937	0.0340031
SRP9	8493.24	0.224012	0.0806106	-2.77894	0.00545374	0.0340159
SAMD9	91.4002	0.48383	0.174125	-2.77864	0.00545868	0.0340323
GPRIN1	608.261	0.234225	0.0843109	-2.77811	0.00546767	0.034059
KLB	44.6102	-0.671861	0.241833	2.7782	0.00546609	0.034059
PMAIP1	4763.34	-0.151013	0.054361	2.77797	0.00546992	0.034059
MRPL43	1313.34	-0.20459	0.0736521	2.77779	0.00547307	0.0340602
TDP2	731.904	0.186718	0.0672206	-2.77769	0.00547475	0.0340602
PTX3	224.014	0.302997	0.109108	-2.77704	0.00548557	0.0341131
ZCCHC8	477.815	0.205835	0.0741308	-2.77664	0.00549238	0.034141
CCT6P1	92.9083	-0.464642	0.16742	2.7753	0.00551504	0.0342494
CRYL1	150.469	-0.400689	0.14439	2.77505	0.00551936	0.0342494
KPNA5	641.495	-0.223545	0.0805535	2.77511	0.00551836	0.0342494
MORC2	990.156	0.170034	0.0612649	-2.7754	0.00551343	0.0342494
MRPS28	487.183	0.262961	0.0947633	-2.77492	0.00552147	0.0342494
LARP6	1085.04	-0.151537	0.0546232	2.77423	0.00553328	0.0343082
PTGFRN	3261.46	0.12147	0.0437894	-2.77395	0.00553808	0.0343235
ARMC4	227.667	0.289917	0.104533	-2.77345	0.0055466	0.0343328
CRYBB2P1	262.522	-0.274886	0.0991053	2.77368	0.00554265	0.0343328
LOC100652758	37.4976	-0.667375	0.240626	2.77349	0.00554578	0.0343328
DNAJC2	624.459	0.192193	0.069331	-2.77211	0.00556945	0.0344598
CTNNB1	8633.68	0.122203	0.0440876	-2.77183	0.0055743	0.0344753
DNAJB4	462.166	-0.218069	0.0787001	2.77088	0.00559042	0.0345605
METTL2B	776.493	0.174856	0.0631228	-2.77009	0.00560408	0.0346303
LINC00472	152.655	-0.443429	0.160098	2.76974	0.00561009	0.0346384
TXNDC11	598.562	-0.197839	0.0714281	2.76977	0.00560961	0.0346384
SLC6A16	131.33	-0.356886	0.128883	2.76907	0.0056217	0.0346955
C1orf216	86.8303	0.469992	0.16977	-2.7684	0.00563316	0.0347516
SPG11	1096.47	0.179081	0.0647078	-2.76753	0.00564834	0.034816
TAZ	345.602	0.276207	0.0997979	-2.76766	0.00564605	0.034816
OGFOD1	1542.38	0.165148	0.0596798	-2.76724	0.00565333	0.0348322
RECK	188.51	-0.305422	0.11039	2.76675	0.00566181	0.0348698
FLJ13224	75.0659	-0.581181	0.210153	2.76552	0.00568329	0.0349582
GJA3	525.732	0.234965	0.0849602	-2.76559	0.00568202	0.0349582
KRIT1	978.274	0.185904	0.0672183	-2.76568	0.00568038	0.0349582
ZBTB34	795.129	-0.233666	0.0845032	2.76517	0.00568926	0.0349803
TPRKB	283.502	0.286412	0.103678	-2.76252	0.00573577	0.0352515
FAM174B	40.3715	0.680664	0.246618	-2.76	0.00578015	0.0355094
CDCA8	1358.05	0.151533	0.0549194	-2.75919	0.00579448	0.0355677
PRDX2	4760.8	-0.211124	0.0765166	2.7592	0.00579438	0.0355677
KCTD2	701.011	-0.181554	0.0658124	2.75865	0.00580402	0.0356114
SMIM20	388.29	-0.269045	0.0975755	2.7573	0.00582808	0.0357441
MFHAS1	854.298	0.180607	0.065507	-2.75706	0.00583245	0.035756
RPS29	6205.08	-0.4149	0.150521	2.75643	0.00584357	0.0358092
ACBD3	3613.29	-0.148242	0.0537948	2.75569	0.00585682	0.0358456
CDCA3	491.196	-0.220038	0.0798438	2.75586	0.00585381	0.0358456
STAG3L3	34.3889	-0.71028	0.257744	2.75576	0.00585561	0.0358456
KLHL29	520.374	0.217229	0.0788802	-2.7539	0.00588889	0.0360269
KIAA1549L	488.611	0.226393	0.0822203	-2.75349	0.00589638	0.0360577
LRRC57	338.747	0.255501	0.092797	-2.75334	0.00589912	0.0360595
CHD4	11756.7	0.137389	0.0499041	-2.75306	0.00590416	0.0360752
PIGW	243.207	0.295995	0.107541	-2.75238	0.00591633	0.0361346
DDX17	10380.3	0.107722	0.0391444	-2.75192	0.00592463	0.0361474
N4BP2L2-IT2	128.205	-0.529346	0.192369	2.75172	0.00592827	0.0361474
PWWP2A	725.989	0.195513	0.0710512	-2.75172	0.00592823	0.0361474
ZWINT	1472.32	0.14441	0.0524768	-2.75187	0.00592554	0.0361474
ZNF322	1690	0.13676	0.0497085	-2.75124	0.00593709	0.0361862
THAP3	214.021	-0.315146	0.114602	2.74992	0.00596103	0.0363171
SPRED3	30.8488	-0.722999	0.263006	2.74899	0.00597794	0.036405
ZNF580	325.834	-0.335959	0.122241	2.74834	0.00598976	0.0364619
MARCKS	7010.68	0.14781	0.0538065	-2.74707	0.00601304	0.0365802
RELL2	89.1824	-0.466058	0.16966	2.74701	0.00601417	0.0365802
PPP3CB	1119.85	0.18807	0.0684698	-2.74676	0.00601879	0.0365931
BATF3	132.975	0.373406	0.136	-2.74563	0.00603944	0.036675
DLX2	1110.17	-0.147861	0.0538582	2.74538	0.00604418	0.036675
LINC00921	15.9424	-1.04953	0.382268	2.74552	0.00604151	0.036675
MYEF2	455.737	-0.214338	0.0780731	2.74535	0.00604473	0.036675
PRDM4	900.948	0.199997	0.0728405	-2.74569	0.00603839	0.036675
TRMT1	621.894	0.208374	0.0759057	-2.74517	0.00604796	0.0366795
PLAC4	60.5096	-0.604486	0.220223	2.74488	0.00605326	0.0366813
PMS2P3	187.278	-0.317665	0.115727	2.74496	0.00605187	0.0366813
SAMD12	452.47	0.259114	0.0944689	-2.74285	0.00609084	0.0368939
ARHGAP30	51.3011	-0.639015	0.233112	2.74123	0.00612099	0.0370612
SPECC1L	589.782	0.205949	0.0751564	-2.74027	0.00613882	0.0371386
UBAP2	1905.25	0.137579	0.0502062	-2.74028	0.00613865	0.0371386
HAUS6	4754.43	0.167129	0.0610049	-2.7396	0.00615143	0.0371758
OLMALINC	478.452	-0.223195	0.0814718	2.73954	0.00615256	0.0371758
RPAP1	729.82	0.195749	0.0714482	-2.73972	0.00614907	0.0371758
AHCTF1	2776.24	0.144779	0.0528729	-2.73824	0.00617694	0.0372631
RNVU1-7	37.7173	0.708061	0.258581	-2.73826	0.00617656	0.0372631
RTN2	403.54	-0.252895	0.0923571	2.73823	0.00617714	0.0372631
ZNF853	123.865	0.402259	0.146885	-2.7386	0.00617015	0.0372631
PYGB	1130.95	0.156376	0.0571218	-2.73759	0.00618918	0.0373204
BRSK1	163.912	-0.344203	0.125749	2.73723	0.00619583	0.0373299
SLC25A40	325.512	0.267928	0.097882	-2.73726	0.00619536	0.0373299
TMEM75	39.8197	-0.717249	0.262094	2.73661	0.0062076	0.0373855
RBM12B-AS1	86.4878	-0.529949	0.193686	2.73612	0.00621675	0.0374252
PBDC1	495.464	0.221466	0.0809774	-2.73492	0.00623962	0.0375475
PPP2R2C	471.414	-0.205725	0.0752263	2.73475	0.00624271	0.0375507
IDH3A	1793.05	0.155607	0.0569089	-2.73433	0.00625083	0.0375792
KLF4	289.825	-0.25196	0.0921499	2.73423	0.00625255	0.0375792
KIF13A	704.226	0.194491	0.0711482	-2.73361	0.00626441	0.0376351
SMC6	1534.3	0.165111	0.0604192	-2.73277	0.00628047	0.0377162
P2RX5-TAX1BP3	35.9071	-0.680826	0.249196	2.73209	0.00629344	0.0377786
B4GALNT3	333.878	0.271213	0.0993218	-2.73065	0.00632097	0.0379284
ZBTB41	705.267	-0.285586	0.104591	2.73051	0.00632367	0.0379291
SPC25	624.124	0.212026	0.0776584	-2.73024	0.0063289	0.037945
C12orf43	453.43	0.22393	0.0820606	-2.72884	0.0063557	0.0380802
TSHZ1	599.184	0.207455	0.0760242	-2.72879	0.00635663	0.0380802
SRRT	2397.75	0.167586	0.0614479	-2.72729	0.0063857	0.0382232
WDR4	406.284	0.261979	0.096057	-2.72733	0.00638492	0.0382232
MRPS34	2442.69	-0.208217	0.0763582	2.72684	0.00639432	0.0382592
DYNC2LI1	337.558	0.236694	0.0868188	-2.7263	0.00640494	0.0383071
PYCR2	1325.6	0.193263	0.0709033	-2.72573	0.00641599	0.0383577
EHBP1	1018.87	0.175136	0.0642594	-2.72546	0.00642127	0.0383736
VCAN	7556.58	0.147588	0.0541795	-2.72406	0.00644844	0.0385203
SEPSECS	249.893	0.283074	0.103931	-2.72368	0.00645599	0.0385497
ZNF587B	168.781	0.328574	0.120711	-2.722	0.0064889	0.0387305
FAM26E	92.8387	0.417068	0.153285	-2.72086	0.00651122	0.038848
PDE3B	577.762	0.194458	0.0714781	-2.72052	0.00651787	0.0388719
UCKL1-AS1	26.5716	-0.86308	0.317284	2.72021	0.00652396	0.0388925
ACAP1	40.3944	-0.644704	0.237039	2.71982	0.00653166	0.0389143
KCTD9	854.031	0.177098	0.0651152	-2.71976	0.00653292	0.0389143
TNRC18	2285.17	0.200801	0.0738533	-2.71892	0.0065495	0.0389972
SLIT1	77.8374	-0.50431	0.18555	2.71792	0.00656942	0.0391
MDFIC	501.643	0.286006	0.105237	-2.71774	0.00657298	0.0391054
TSPAN2	150.499	-0.334616	0.123137	2.71743	0.00657921	0.0391266
CGRRF1	205.86	-0.286519	0.105459	2.71688	0.00659007	0.0391753
HMGXB3	1530.62	0.143752	0.0529175	-2.71653	0.0065971	0.0391945
ZNF768	2460.88	0.178954	0.0658778	-2.71645	0.00659862	0.0391945
DZIP1L	198.996	-0.312586	0.115104	2.7157	0.00661365	0.039261
SPEG	172.523	-0.332062	0.122279	2.71562	0.00661517	0.039261
DESI1	1294.89	0.159533	0.0587539	-2.71527	0.00662212	0.0392865
SDCBP	6293.46	0.147462	0.0543132	-2.71504	0.00662681	0.0392984
NFIC	1685.96	0.181764	0.066971	-2.71407	0.00664621	0.0393976
KTN1	3667.98	0.178373	0.0657328	-2.7136	0.00665562	0.0394374
CEP295	1596.03	-0.182091	0.067115	2.71312	0.00666524	0.0394785
EIF2S1	2558.31	0.130622	0.0481612	-2.71219	0.00668402	0.0395579
IMPAD1	3133.81	0.210251	0.0775179	-2.71229	0.00668197	0.0395579
SCART1	22.8661	-0.869325	0.320651	2.71113	0.00670547	0.0396689
MCM4	8512.29	0.108213	0.0399204	-2.71072	0.00671381	0.0397022
AKAP1	1673.23	0.155309	0.0572976	-2.71056	0.00671695	0.0397048
ZC2HC1A	219.129	0.305501	0.112717	-2.71033	0.00672169	0.0397169
LINC00641	832.789	0.242766	0.0895794	-2.71007	0.00672687	0.0397263
TMEM56	272.289	-0.344824	0.127242	2.70998	0.00672869	0.0397263
CHD1L	1602.84	0.134633	0.0496958	-2.70914	0.00674583	0.0398115
ALOX12	40.89	-0.6931	0.255869	2.70881	0.00675256	0.0398353
STAG1	813.023	0.183269	0.0676632	-2.70854	0.00675791	0.0398508
ADSSL1	55.5197	-0.617376	0.22796	2.70826	0.00676374	0.0398532
PHF8	2277.43	0.137528	0.0507805	-2.70829	0.00676315	0.0398532
QTRT1	205.987	0.324407	0.119823	-2.70738	0.00678169	0.039943
LOC150776	195.041	-0.31158	0.115126	2.70642	0.00680136	0.0400269
MAN1A2	3058.49	-0.127413	0.0470809	2.70625	0.00680472	0.0400269
NABP1	243.139	-0.334361	0.123555	2.70618	0.00680623	0.0400269
SENCR	71.5608	-0.462816	0.171032	2.70602	0.00680956	0.0400269
ZBTB7B	313.459	-0.260241	0.0961677	2.70611	0.00680761	0.0400269
NIT1	345.587	-0.274092	0.101334	2.70483	0.00683403	0.0401547
TATDN3	312.763	0.25655	0.0948605	-2.7045	0.00684071	0.0401779
AHR	1003.12	0.193631	0.0716177	-2.70367	0.00685774	0.0402618
MTMR11	98.2487	-0.495596	0.183356	2.70291	0.0068735	0.0403383
DNAH2	44.6719	-0.6169	0.228252	2.70271	0.00687765	0.0403465
LINC01465	24.4341	-0.828007	0.306408	2.70231	0.00688604	0.0403796
ENC1	845.391	0.170174	0.0629776	-2.70213	0.00688966	0.0403847
KLF11	579.438	-0.214278	0.0793368	2.70087	0.0069159	0.0405025
SCD5	1243.36	-0.160607	0.0594614	2.70103	0.00691253	0.0405025
TUBB3	307.328	-0.27633	0.102316	2.70076	0.00691802	0.0405025
LOC101929162	35.084	-0.688548	0.255105	2.69908	0.00695312	0.0406918
DAGLB	467.74	-0.215706	0.0799635	2.69756	0.00698502	0.0408135
FLOT1	1794.29	-0.154462	0.057256	2.69775	0.00698106	0.0408135
ITGA5	1636.75	-0.140632	0.0521321	2.69762	0.00698378	0.0408135
MFSD11	330.048	-0.240082	0.0889987	2.69759	0.00698426	0.0408135
EIF2S3	16727.4	-0.125106	0.0464049	2.69596	0.00701861	0.0409935
NEU3	487.161	0.202975	0.0753186	-2.69489	0.00704116	0.0411089
MTCH1	3235.74	-0.143654	0.0533202	2.69418	0.00705613	0.0411636
TPMT	545.629	0.189622	0.0703805	-2.69424	0.00705498	0.0411636
ASPM	5925.56	0.191737	0.0711749	-2.69388	0.00706258	0.0411848
TRMT6	428.475	0.218861	0.0812575	-2.69343	0.00707219	0.0412245
FKBP1AP1	25.2294	-0.839252	0.311623	2.69317	0.0070777	0.0412403
SYT7	200.146	0.297503	0.110472	-2.69303	0.0070806	0.0412409
BYSL	908.215	0.177817	0.0660629	-2.69163	0.00711033	0.0413976
ZNF524	57.4666	-0.55028	0.204496	2.6909	0.00712586	0.0414716
B4GAT1	1182.44	-0.208793	0.0776022	2.69056	0.00713319	0.041497
MTERF3	350.81	0.237058	0.0881113	-2.69044	0.00713588	0.041497
MANBA	650.665	-0.176666	0.0656747	2.69002	0.00714473	0.0415321
MKI67	4947.17	0.688264	0.25589	-2.68969	0.00715191	0.0415574
TM7SF2	162.907	-0.357955	0.1331	2.68937	0.00715865	0.0415801
SEC11C	504.951	-0.22275	0.0828439	2.68879	0.00717107	0.0416295
ZC3H14	2060.53	0.12167	0.0452522	-2.68871	0.00717281	0.0416295
ATP2C1	2262.05	-0.150646	0.0560674	2.68688	0.00721234	0.0418256
HMGN2	5218.73	0.128286	0.0477477	-2.68675	0.00721514	0.0418256
RPL18	15213.3	-0.177993	0.0662421	2.68701	0.00720957	0.0418256
FOXC2	44.7035	0.598169	0.222661	-2.68646	0.0072214	0.0418338
NOL4L	509.014	-0.213531	0.0794854	2.68642	0.00722224	0.0418338
BCCIP	1418.55	0.14688	0.0547086	-2.68477	0.00725799	0.0420243
GLMP	534.187	-0.230135	0.0857354	2.68425	0.00726934	0.0420735
TRRAP	6273.65	0.154703	0.057647	-2.68363	0.00728271	0.0421342
SCRIB	1496.15	0.220861	0.082345	-2.68214	0.0073152	0.0423056
CNNM2	1104.28	-0.178758	0.066652	2.68196	0.00731918	0.042312
CSNK1G2	1024.59	0.202398	0.0755236	-2.67993	0.00736371	0.0425526
LOC101928100	33.6003	0.738593	0.275627	-2.67968	0.00736916	0.0425674
MAML1	1614.8	0.147736	0.0551542	-2.6786	0.00739311	0.042689
COPB1	4609.18	-0.114319	0.0426948	2.67759	0.00741545	0.0428011
DHX57	1284.22	0.149084	0.0556874	-2.67715	0.00742504	0.0428397
CDK4	3228.97	0.165752	0.0619186	-2.67693	0.00742992	0.042851
SLC40A1	87.7111	0.479664	0.179234	-2.67619	0.00744654	0.0429301
DNAL1	306.203	0.261204	0.0976198	-2.67573	0.00745676	0.0429721
PHF12	899.743	0.160693	0.0600764	-2.67481	0.00747712	0.0430726
AP5B1	704.596	0.176416	0.0659662	-2.67434	0.00748759	0.043116
TMEM129	338.806	-0.301633	0.1128	2.67406	0.007494	0.043136
C3orf70	107.82	0.405768	0.1518	-2.67304	0.00751674	0.0432499
ZNF12	588.431	0.203828	0.0762682	-2.67252	0.00752848	0.0433005
EVI5L	178.355	0.339873	0.127225	-2.67143	0.00755294	0.0434073
PGAP2	418.055	0.217783	0.0815228	-2.67143	0.00755282	0.0434073
KIAA0895	623.808	-0.225694	0.0844912	2.67121	0.00755784	0.0434184
ISCU	653.851	0.190659	0.071383	-2.67093	0.00756416	0.0434208
ZC3H6	642.589	-0.281782	0.105496	2.67102	0.00756205	0.0434208
MED17	780.332	0.169853	0.0636263	-2.66954	0.00759548	0.0435836
PPP1R32	26.456	-0.811407	0.304007	2.66904	0.0076069	0.0436321
WHAMMP2	49.3322	-0.558822	0.209401	2.66867	0.00761534	0.0436634
KCTD15	696.44	0.171105	0.064137	-2.66781	0.00763471	0.0437574
MYO10	2256.65	0.159434	0.0597964	-2.66628	0.00766961	0.0439403
BCAT1	3021.27	0.20511	0.0769463	-2.66563	0.00768445	0.0440082
TOMM20	12357.8	-0.119465	0.0448307	2.6648	0.00770338	0.0440995
MAST2	915.069	0.174568	0.0655214	-2.66429	0.00771516	0.0441497
SNORD45A	71.8193	-0.511838	0.192125	2.66408	0.00771986	0.0441594
ABLIM1	3237.04	0.14344	0.0538714	-2.66263	0.00775321	0.0443222
ITGA6	916.262	0.1696	0.0636974	-2.66258	0.00775434	0.0443222
ZNF214	86.648	0.451549	0.169605	-2.66235	0.00775973	0.0443357
CALCB	100.176	-0.440882	0.165613	2.66212	0.00776497	0.0443484
POLR2G	931.615	0.191125	0.0718226	-2.66107	0.00778921	0.0444696
AP1S2	1319.09	0.213791	0.0803475	-2.66083	0.00779493	0.044485
YTHDC2	1150.39	0.164039	0.0616564	-2.66054	0.00780157	0.0445056
ATG9B	11.19	-1.1992	0.450765	2.66038	0.00780533	0.0445098
HS6ST3	84.1727	-0.4648	0.174745	2.65988	0.00781683	0.0445235
SLC25A1	2078.74	-0.160197	0.0602263	2.65991	0.00781606	0.0445235
ZNF320	280.294	0.255814	0.0961718	-2.65997	0.00781485	0.0445235
HPS5	746.525	0.179937	0.0676551	-2.65963	0.00782276	0.04454
FTSJ2	793.946	0.183327	0.0689385	-2.65928	0.00783075	0.0445683
AFTPH	626.915	-0.194129	0.0730182	2.65864	0.00784564	0.0446012
SNORA24	64.3519	-0.486084	0.18282	2.65881	0.00784174	0.0446012
TMEM254-AS1	24.2473	0.827554	0.311261	-2.65872	0.00784389	0.0446012
PAIP1	1596.49	0.141639	0.0532785	-2.65846	0.00784976	0.0446074
LINC00997	206.551	0.295713	0.111267	-2.65768	0.00786797	0.0446764
SLC18A2	157.301	0.429827	0.161729	-2.6577	0.00786761	0.0446764
CWC15	958.69	0.153694	0.0578348	-2.65747	0.00787299	0.0446876
CELF2-AS2	25.05	-0.836384	0.314846	2.65648	0.00789601	0.0447319
EPHA4	1405.76	0.153036	0.0576053	-2.65663	0.00789261	0.0447319
MTG1	288.24	0.262551	0.0988314	-2.65656	0.00789428	0.0447319
NR2F2	2305.02	-0.123977	0.0466677	2.65658	0.00789368	0.0447319
SNORD43	67.5706	-0.546339	0.205645	2.65671	0.00789072	0.0447319

### Sheet: Table_S10
Table S10. Gene Ontology Analysis in WT vs PDS5A KD BT142 cells
Analysis Type:	PANTHER Overrepresentation Test (Released 20240807)
Annotation Version and Release Date:	PANTHER version 19.0 Released 2024-06-20
Analyzed List:	Client Text Box Input (Homo sapiens)
Reference List:	Homo sapiens (all genes in database)
Test Type:	FISHER
Correction:	FDR
PANTHER GO-Slim Biological Process	Homo sapiens - REFLIST (20580)	Client Text Box Input (2442)	Client Text Box Input (expected)	Client Text Box Input (over/under)	Client Text Box Input (fold Enrichment)	Client Text Box Input (raw P-value)	Client Text Box Input (FDR)
ribosomal large subunit biogenesis (GO:0042273)	50	29	5.93	+	4.89	6.63E-15	4.02E-13
translational elongation (GO:0006414)	25	14	2.97	+	4.72	1.31E-07	4.43E-06
maturation of LSU-rRNA (GO:0000470)	18	10	2.14	+	4.68	9.62E-06	2.35E-04
maturation of LSU-rRNA from tricistronic rRNA transcript (SSU-rRNA, 5.8S rRNA, LSU-rRNA) (GO:0000463)	11	6	1.31	+	4.6	7.53E-04	1.14E-02
ribosomal small subunit biogenesis (GO:0042274)	55	28	6.53	+	4.29	1.56E-12	8.51E-11
response to oxygen levels (GO:0070482)	22	11	2.61	+	4.21	1.29E-05	3.02E-04
cytoplasmic translation (GO:0002181)	41	20	4.87	+	4.11	6.37E-09	2.46E-07
protein localization to endoplasmic reticulum (GO:0070972)	29	14	3.44	+	4.07	1.44E-06	4.70E-05
ribosome biogenesis (GO:0042254)	160	74	18.99	+	3.9	2.07E-27	1.10E-24
'de novo' protein folding (GO:0006458)	13	6	1.54	+	3.89	2.27E-03	2.81E-02
response to hypoxia (GO:0001666)	18	8	2.14	+	3.75	5.65E-04	8.81E-03
polysaccharide metabolic process (GO:0005976)	16	7	1.9	+	3.69	1.42E-03	1.90E-02
transcription by RNA polymerase III (GO:0006383)	16	7	1.9	+	3.69	1.42E-03	1.89E-02
establishment of spindle localization (GO:0051293)	16	7	1.9	+	3.69	1.42E-03	1.88E-02
nucleosome organization (GO:0034728)	14	6	1.66	+	3.61	3.57E-03	4.21E-02
rRNA processing (GO:0006364)	106	45	12.58	+	3.58	1.79E-15	1.15E-13
translational initiation (GO:0006413)	33	14	3.92	+	3.58	9.57E-06	2.39E-04
protein targeting to ER (GO:0045047)	19	8	2.25	+	3.55	8.75E-04	1.28E-02
establishment of protein localization to endoplasmic reticulum (GO:0072599)	19	8	2.25	+	3.55	8.75E-04	1.27E-02
ribonucleoprotein complex biogenesis (GO:0022613)	220	91	26.1	+	3.49	7.55E-29	8.01E-26
rRNA metabolic process (GO:0016072)	119	49	14.12	+	3.47	4.50E-16	2.98E-14
spindle localization (GO:0051653)	17	7	2.02	+	3.47	2.16E-03	2.73E-02
translation (GO:0006412)	169	68	20.05	+	3.39	4.33E-21	4.37E-19
maturation of 5.8S rRNA (GO:0000460)	20	8	2.37	+	3.37	1.31E-03	1.79E-02
maturation of SSU-rRNA (GO:0030490)	35	14	4.15	+	3.37	2.15E-05	4.57E-04
peptide biosynthetic process (GO:0043043)	172	68	20.41	+	3.33	1.38E-20	1.27E-18
maturation of SSU-rRNA from tricistronic rRNA transcript (SSU-rRNA, 5.8S rRNA, LSU-rRNA) (GO:0000462)	25	9	2.97	+	3.03	1.58E-03	2.06E-02
regulation of mRNA processing (GO:0050684)	53	19	6.29	+	3.02	5.21E-06	1.38E-04
protein localization to nucleus (GO:0034504)	63	22	7.48	+	2.94	1.60E-06	4.91E-05
amide biosynthetic process (GO:0043604)	210	73	24.92	+	2.93	2.97E-18	2.33E-16
establishment of cell polarity (GO:0030010)	26	9	3.09	+	2.92	2.17E-03	2.72E-02
import into nucleus (GO:0051170)	55	19	6.53	+	2.91	9.71E-06	2.34E-04
protein import into nucleus (GO:0006606)	55	19	6.53	+	2.91	9.71E-06	2.32E-04
protein-RNA complex assembly (GO:0022618)	95	32	11.27	+	2.84	2.01E-08	7.22E-07
regulation of mRNA splicing, via spliceosome (GO:0048024)	45	15	5.34	+	2.81	1.32E-04	2.41E-03
protein-RNA complex organization (GO:0071826)	99	33	11.75	+	2.81	1.63E-08	5.95E-07
ncRNA processing (GO:0034470)	222	72	26.34	+	2.73	3.59E-16	2.46E-14
peptide metabolic process (GO:0006518)	242	77	28.72	+	2.68	1.14E-16	8.05E-15
RNA transport (GO:0050658)	60	19	7.12	+	2.67	3.94E-05	7.89E-04
nucleic acid transport (GO:0050657)	60	19	7.12	+	2.67	3.94E-05	7.82E-04
establishment of RNA localization (GO:0051236)	60	19	7.12	+	2.67	3.94E-05	7.75E-04
RNA localization (GO:0006403)	64	20	7.59	+	2.63	3.09E-05	6.43E-04
carbohydrate catabolic process (GO:0016052)	42	13	4.98	+	2.61	8.17E-04	1.20E-02
RNA export from nucleus (GO:0006405)	52	16	6.17	+	2.59	2.30E-04	3.96E-03
ncRNA metabolic process (GO:0034660)	299	92	35.48	+	2.59	1.44E-18	1.17E-16
mRNA catabolic process (GO:0006402)	56	17	6.64	+	2.56	1.78E-04	3.17E-03
nuclear export (GO:0051168)	70	21	8.31	+	2.53	3.92E-05	7.92E-04
RNA processing (GO:0006396)	423	126	50.19	+	2.51	1.77E-23	1.97E-21
tRNA modification (GO:0006400)	52	15	6.17	+	2.43	7.66E-04	1.14E-02
RNA 3'-end processing (GO:0031123)	52	15	6.17	+	2.43	7.66E-04	1.14E-02
nuclear transport (GO:0051169)	111	31	13.17	+	2.35	4.20E-06	1.17E-04
nucleocytoplasmic transport (GO:0006913)	111	31	13.17	+	2.35	4.20E-06	1.16E-04
mRNA metabolic process (GO:0016071)	233	65	27.65	+	2.35	2.54E-11	1.23E-09
mRNA processing (GO:0006397)	170	46	20.17	+	2.28	5.80E-08	2.05E-06
regulation of RNA splicing (GO:0043484)	78	21	9.26	+	2.27	2.69E-04	4.61E-03
establishment or maintenance of cell polarity (GO:0007163)	56	15	6.64	+	2.26	2.60E-03	3.17E-02
regulation of mRNA metabolic process (GO:1903311)	116	31	13.76	+	2.25	9.62E-06	2.37E-04
protein-containing complex localization (GO:0031503)	68	18	8.07	+	2.23	9.29E-04	1.34E-02
mRNA splicing, via spliceosome (GO:0000398)	144	38	17.09	+	2.22	1.57E-06	5.06E-05
RNA splicing, via transesterification reactions with bulged adenosine as nucleophile (GO:0000377)	144	38	17.09	+	2.22	1.57E-06	4.99E-05
RNA splicing, via transesterification reactions (GO:0000375)	144	38	17.09	+	2.22	1.57E-06	4.91E-05
RNA catabolic process (GO:0006401)	65	17	7.71	+	2.2	1.46E-03	1.93E-02
amide metabolic process (GO:0043603)	343	89	40.7	+	2.19	6.31E-13	3.62E-11
RNA metabolic process (GO:0016070)	671	174	79.62	+	2.19	2.37E-24	3.59E-22
nucleobase-containing compound transport (GO:0015931)	90	23	10.68	+	2.15	4.07E-04	6.65E-03
RNA splicing (GO:0008380)	162	41	19.22	+	2.13	2.00E-06	6.06E-05
RNA modification (GO:0009451)	103	26	12.22	+	2.13	1.64E-04	2.95E-03
tRNA processing (GO:0008033)	72	18	8.54	+	2.11	1.64E-03	2.12E-02
tRNA metabolic process (GO:0006399)	129	32	15.31	+	2.09	4.78E-05	9.21E-04
cellular nitrogen compound biosynthetic process (GO:0044271)	493	120	58.5	+	2.05	7.05E-15	4.15E-13
nucleic acid metabolic process (GO:0090304)	944	228	112.01	+	2.04	6.05E-27	2.14E-24
chromatin remodeling (GO:0006338)	154	37	18.27	+	2.02	2.45E-05	5.15E-04
cellular nitrogen compound metabolic process (GO:0034641)	1380	324	163.75	+	1.98	4.91E-36	1.04E-32
gene expression (GO:0010467)	1069	250	126.85	+	1.97	2.12E-27	9.01E-25
chromatin organization (GO:0006325)	168	39	19.93	+	1.96	3.36E-05	6.93E-04
establishment of organelle localization (GO:0051656)	105	24	12.46	+	1.93	1.30E-03	1.79E-02
establishment of protein localization to organelle (GO:0072594)	164	37	19.46	+	1.9	1.30E-04	2.40E-03
carbohydrate metabolic process (GO:0005975)	116	26	13.76	+	1.89	1.27E-03	1.77E-02
protein localization to organelle (GO:0033365)	251	56	29.78	+	1.88	2.74E-06	7.76E-05
heterocycle metabolic process (GO:0046483)	1227	272	145.59	+	1.87	8.67E-26	2.04E-23
regulation of cell cycle phase transition (GO:1901987)	95	21	11.27	+	1.86	3.93E-03	4.53E-02
amino acid metabolic process (GO:0006520)	145	32	17.21	+	1.86	4.33E-04	7.02E-03
nucleobase-containing compound metabolic process (GO:0006139)	1170	257	138.83	+	1.85	7.75E-24	9.67E-22
organonitrogen compound biosynthetic process (GO:1901566)	611	134	72.5	+	1.85	8.92E-13	4.98E-11
post-transcriptional regulation of gene expression (GO:0010608)	128	28	15.19	+	1.84	1.35E-03	1.83E-02
macromolecule biosynthetic process (GO:0009059)	1299	283	154.14	+	1.84	1.07E-25	2.27E-23
cellular aromatic compound metabolic process (GO:0006725)	1231	266	146.07	+	1.82	1.46E-23	1.72E-21
organic cyclic compound metabolic process (GO:1901360)	1301	279	154.38	+	1.81	3.36E-24	4.75E-22
mitotic cell cycle process (GO:1903047)	159	34	18.87	+	1.8	7.45E-04	1.14E-02
cellular component biogenesis (GO:0044085)	864	182	102.52	+	1.78	4.61E-15	2.88E-13
protein-DNA complex organization (GO:0071824)	205	43	24.33	+	1.77	1.87E-04	3.31E-03
protein-containing complex organization (GO:0043933)	502	104	59.57	+	1.75	1.04E-08	3.89E-07
mitotic cell cycle (GO:0000278)	208	43	24.68	+	1.74	3.18E-04	5.31E-03
protein-containing complex assembly (GO:0065003)	296	61	35.12	+	1.74	1.67E-05	3.77E-04
chromosome organization (GO:0051276)	142	29	16.85	+	1.72	3.72E-03	4.36E-02
cellular biosynthetic process (GO:0044249)	1677	339	198.99	+	1.7	1.35E-24	2.21E-22
organic substance biosynthetic process (GO:1901576)	1718	347	203.86	+	1.7	3.72E-25	7.18E-23
biosynthetic process (GO:0009058)	1722	347	204.33	+	1.7	6.36E-25	1.13E-22
organelle localization (GO:0051640)	144	29	17.09	+	1.7	4.06E-03	4.66E-02
negative regulation of gene expression (GO:0010629)	189	38	22.43	+	1.69	9.70E-04	1.39E-02
intracellular protein transport (GO:0006886)	237	47	28.12	+	1.67	3.65E-04	6.05E-03
intracellular transport (GO:0046907)	577	113	68.47	+	1.65	6.60E-08	2.30E-06
establishment of localization in cell (GO:0051649)	687	134	81.52	+	1.64	4.40E-09	1.73E-07
cell cycle process (GO:0022402)	304	59	36.07	+	1.64	1.53E-04	2.77E-03
DNA repair (GO:0006281)	192	37	22.78	+	1.62	3.25E-03	3.92E-02
negative regulation of cell communication (GO:0010648)	213	40	25.27	+	1.58	3.74E-03	4.36E-02
DNA metabolic process (GO:0006259)	293	55	34.77	+	1.58	5.10E-04	8.07E-03
regulation of cell cycle (GO:0051726)	208	39	24.68	+	1.58	3.45E-03	4.14E-02
protein transport (GO:0015031)	326	61	38.68	+	1.58	2.70E-04	4.59E-03
negative regulation of signaling (GO:0023057)	214	40	25.39	+	1.58	3.82E-03	4.44E-02
cell cycle (GO:0007049)	348	65	41.29	+	1.57	2.11E-04	3.67E-03
macromolecule metabolic process (GO:0043170)	2840	515	336.99	+	1.53	5.54E-26	1.68E-23
actin cytoskeleton organization (GO:0030036)	260	47	30.85	+	1.52	3.56E-03	4.24E-02
cellular component organization or biogenesis (GO:0071840)	2336	422	277.19	+	1.52	1.37E-20	1.33E-18
cellular localization (GO:0051641)	998	180	118.42	+	1.52	6.45E-09	2.44E-07
cellular response to stress (GO:0033554)	427	77	50.67	+	1.52	1.93E-04	3.38E-03
nitrogen compound metabolic process (GO:0006807)	3184	573	377.81	+	1.52	1.75E-28	1.24E-25
cellular macromolecule localization (GO:0070727)	596	106	70.72	+	1.5	1.99E-05	4.36E-04
protein localization (GO:0008104)	596	106	70.72	+	1.5	1.99E-05	4.31E-04
cellular metabolic process (GO:0044237)	3049	537	361.79	+	1.48	4.00E-24	5.31E-22
nitrogen compound transport (GO:0071705)	517	91	61.35	+	1.48	1.07E-04	1.99E-03
primary metabolic process (GO:0044238)	3498	607	415.07	+	1.46	6.09E-26	1.61E-23
negative regulation of macromolecule biosynthetic process (GO:0010558)	439	76	52.09	+	1.46	7.43E-04	1.14E-02
negative regulation of biosynthetic process (GO:0009890)	443	76	52.57	+	1.45	1.03E-03	1.46E-02
negative regulation of cellular biosynthetic process (GO:0031327)	443	76	52.57	+	1.45	1.03E-03	1.45E-02
establishment of protein localization (GO:0045184)	403	69	47.82	+	1.44	1.77E-03	2.27E-02
negative regulation of cellular metabolic process (GO:0031324)	550	93	65.26	+	1.43	3.83E-04	6.30E-03
organic substance metabolic process (GO:0071704)	3819	638	453.16	+	1.41	6.27E-23	6.66E-21
cellular component assembly (GO:0022607)	743	124	88.16	+	1.41	8.03E-05	1.52E-03
negative regulation of cellular process (GO:0048523)	1018	169	120.79	+	1.4	4.50E-06	1.21E-04
macromolecule localization (GO:0033036)	778	129	92.32	+	1.4	7.25E-05	1.39E-03
protein metabolic process (GO:0019538)	1794	295	212.87	+	1.39	1.77E-09	7.38E-08
cellular component organization (GO:0016043)	2216	364	262.95	+	1.38	1.65E-11	8.53E-10
organelle organization (GO:0006996)	1355	222	160.78	+	1.38	3.40E-07	1.13E-05
negative regulation of macromolecule metabolic process (GO:0010605)	583	95	69.18	+	1.37	1.40E-03	1.90E-02
metabolic process (GO:0008152)	4040	655	479.38	+	1.37	3.39E-20	2.99E-18
negative regulation of biological process (GO:0048519)	1105	178	131.12	+	1.36	1.61E-05	3.67E-04
negative regulation of metabolic process (GO:0009892)	602	96	71.43	+	1.34	2.57E-03	3.16E-02
cytoskeleton organization (GO:0007010)	582	92	69.06	+	1.33	4.13E-03	4.69E-02
organonitrogen compound metabolic process (GO:1901564)	2287	361	271.37	+	1.33	3.33E-09	1.36E-07
macromolecule modification (GO:0043412)	1166	182	138.36	+	1.32	8.69E-05	1.63E-03
cellular process (GO:0009987)	8440	1209	1001.48	+	1.21	1.79E-19	1.52E-17
localization (GO:0051179)	1998	280	237.08	+	1.18	2.21E-03	2.76E-02
regulation of cellular metabolic process (GO:0031323)	2763	379	327.85	+	1.16	1.56E-03	2.04E-02
regulation of macromolecule metabolic process (GO:0060255)	2778	376	329.63	+	1.14	4.08E-03	4.66E-02
biological_process (GO:0008150)	12434	1666	1475.4	+	1.13	2.25E-17	1.65E-15
signal transduction (GO:0007165)	1824	179	216.43	-	0.83	4.42E-03	4.99E-02
Unclassified (UNCLASSIFIED)	8146	776	966.6	-	0.8	2.25E-17	1.71E-15
response to stimulus (GO:0050896)	3005	271	356.57	-	0.76	8.78E-08	3.01E-06
multicellular organismal process (GO:0032501)	1363	122	161.73	-	0.75	4.38E-04	7.05E-03
cell surface receptor signaling pathway (GO:0007166)	707	58	83.89	-	0.69	1.67E-03	2.15E-02
response to chemical (GO:0042221)	757	60	89.82	-	0.67	4.59E-04	7.33E-03
regulation of immune system process (GO:0002682)	305	19	36.19	-	0.52	1.26E-03	1.76E-02
G protein-coupled receptor signaling pathway (GO:0007186)	472	29	56.01	-	0.52	3.65E-05	7.45E-04
response to external stimulus (GO:0009605)	436	26	51.74	-	0.5	4.70E-05	9.14E-04
defense response to symbiont (GO:0140546)	198	10	23.49	-	0.43	1.80E-03	2.29E-02
regulation of immune response (GO:0050776)	209	10	24.8	-	0.4	7.59E-04	1.14E-02
immune system process (GO:0002376)	586	28	69.53	-	0.4	3.77E-09	1.51E-07
defense response to other organism (GO:0098542)	232	11	27.53	-	0.4	3.07E-04	5.16E-03
response to biotic stimulus (GO:0009607)	295	13	35	-	0.37	1.13E-05	2.65E-04
response to external biotic stimulus (GO:0043207)	288	12	34.17	-	0.35	8.23E-06	2.10E-04
response to other organism (GO:0051707)	288	12	34.17	-	0.35	8.23E-06	2.08E-04
biological process involved in interspecies interaction between organisms (GO:0044419)	290	12	34.41	-	0.35	5.92E-06	1.55E-04
defense response (GO:0006952)	303	12	35.95	-	0.33	2.39E-06	7.16E-05
immune response-regulating signaling pathway (GO:0002764)	130	5	15.43	-	0.32	2.46E-03	3.03E-02
immune response (GO:0006955)	468	18	55.53	-	0.32	1.18E-09	4.99E-08
epithelium development (GO:0060429)	102	3	12.1	-	0.25	2.99E-03	3.63E-02
system process (GO:0003008)	390	10	46.28	-	0.22	2.34E-11	1.18E-09
regulation of defense response (GO:0031347)	85	2	10.09	-	0.2	3.56E-03	4.22E-02
nervous system process (GO:0050877)	296	5	35.12	-	0.14	8.02E-11	3.70E-09
immune effector process (GO:0002252)	131	2	15.54	-	0.13	1.78E-05	3.97E-04
response to bacterium (GO:0009617)	132	2	15.66	-	0.13	1.80E-05	3.97E-04
defense response to bacterium (GO:0042742)	76	1	9.02	-	0.11	1.17E-03	1.65E-02
humoral immune response (GO:0006959)	83	1	9.85	-	0.1	5.34E-04	8.39E-03
sensory perception (GO:0007600)	269	3	31.92	-	0.09	2.73E-11	1.29E-09
adaptive immune response (GO:0002250)	114	1	13.53	-	0.07	1.50E-05	3.47E-04
sensory perception of chemical stimulus (GO:0007606)	225	1	26.7	-	0.04	2.40E-11	1.19E-09
adaptive immune response based on somatic recombination of immune receptors built from immunoglobulin superfamily domains (GO:0002460)	106	0	12.58	-	< 0.01	2.64E-06	7.68E-05
lymphocyte mediated immunity (GO:0002449)	105	0	12.46	-	< 0.01	2.61E-06	7.68E-05
leukocyte mediated immunity (GO:0002443)	106	0	12.58	-	< 0.01	2.64E-06	7.57E-05
production of molecular mediator of immune response (GO:0002440)	98	0	11.63	-	< 0.01	6.04E-06	1.56E-04
detection of chemical stimulus involved in sensory perception (GO:0050907)	175	0	20.77	-	< 0.01	4.00E-10	1.73E-08
detection of stimulus involved in sensory perception (GO:0050906)	181	0	21.48	-	< 0.01	1.71E-10	7.74E-09
antimicrobial humoral response (GO:0019730)	63	0	7.48	-	< 0.01	6.16E-04	9.54E-03
detection of stimulus (GO:0051606)	213	0	25.27	-	< 0.01	2.59E-12	1.37E-10
inflammatory response (GO:0006954)	89	0	10.56	-	< 0.01	2.12E-05	4.55E-04
immunoglobulin mediated immune response (GO:0016064)	104	0	12.34	-	< 0.01	4.26E-06	1.16E-04
detection of chemical stimulus (GO:0009593)	181	0	21.48	-	< 0.01	1.71E-10	7.58E-09

### Sheet: Table_S11
Table S11. TOP2B IHC Brain Tumor quantification
Study level 2	Study level 5	Core Name	Negative Nuclei	Positive Nuclei	Total Cell #	Positivity %
EG-3971	Image[3]	(01, A)	825	5262	6087	0.864465
EG-3971	Image[3]	(02, A)	983	5862	6845	0.856392
EG-3971	Image[3]	(03, A)	2450	727	3177	0.228832
EG-3971	Image[3]	(04, A)	3206	1010	4216	0.239564
EG-3971	Image[3]	(05, A)	3644	2560	6204	0.412637
EG-3971	Image[3]	(06, A)	3744	1690	5434	0.311005
EG-3971	Image[3]	(07, A)	6933	1340	8273	0.161973
EG-3971	Image[3]	(08, A)	6672	2091	8763	0.238617
EG-3971	Image[3]	(09, A)	6308	1098	7406	0.148258
EG-3971	Image[3]	(10, A)	7133	1726	8859	0.19483
EG-3971	Image[3]	(11, A)	5763	1593	7356	0.216558
EG-3971	Image[3]	(12, A)	4998	1447	6445	0.224515
EG-3971	Image[3]	(13, A)	6379	687	7066	0.0972262
EG-3971	Image[3]	(14, A)	5868	554	6422	0.086266
EG-3971	Image[3]	(15, A)	3499	3597	7096	0.506905
EG-3971	Image[3]	(16, A)	3074	3728	6802	0.548074
EG-3971	Image[3]	(17, A)	1509	7262	8771	0.827956
EG-3971	Image[3]	(18, A)	921	5127	6048	0.847718
EG-3971	Image[3]	(01, B)	4111	226	4337	0.0521098
EG-3971	Image[3]	(02, B)	4159	248	4407	0.0562741
EG-3971	Image[3]	(03, B)	2730	3561	6291	0.566047
EG-3971	Image[3]	(04, B)	3509	3241	6750	0.480148
EG-3971	Image[3]	(05, B)	8211	3716	11927	0.311562
EG-3971	Image[3]	(06, B)	4843	7482	12325	0.607059
EG-3971	Image[3]	(07, B)	1045	503	1548	0.324935
EG-3971	Image[3]	(08, B)	1897	6675	8572	0.778698
EG-3971	Image[3]	(09, B)	4976	93	5069	0.0183468
EG-3971	Image[3]	(10, B)	8714	3	8717	0.000344155
EG-3971	Image[3]	(11, B)	3684	5456	9140	0.596937
EG-3971	Image[3]	(12, B)	1837	8773	10610	0.826861
EG-3971	Image[3]	(13, B)	2928	1216	4144	0.293436
EG-3971	Image[3]	(14, B)	906	122	1028	0.118677
EG-3971	Image[3]	(15, B)	1323	7018	8341	0.841386
EG-3971	Image[3]	(16, B)	1934	6675	8609	0.775351
EG-3971	Image[3]	(17, B)	4971	4612	9583	0.481269
EG-3971	Image[3]	(18, B)	1853	8269	10122	0.816933
EG-3971	Image[3]	(01, C)	5922	2160	8082	0.267261
EG-3971	Image[3]	(02, C)	4406	5008	9414	0.531974
EG-3971	Image[3]	(03, C)	5393	1396	6789	0.205627
EG-3971	Image[3]	(04, C)	1872	234	2106	0.111111
EG-3971	Image[3]	(05, C)	1469	3453	4922	0.701544
EG-3971	Image[3]	(06, C)	889	2247	3136	0.716518
EG-3971	Image[3]	(07, C)	3770	1226	4996	0.245396
EG-3971	Image[3]	(08, C)	3596	689	4285	0.160793
EG-3971	Image[3]	(09, C)	622	7083	7705	0.919273
EG-3971	Image[3]	(10, C)	803	8479	9282	0.913488
EG-3971	Image[3]	(11, C)	8941	19	8960	0.00212054
EG-3971	Image[3]	(12, C)	9227	7	9234	0.000758068
EG-3971	Image[3]	(13, C)	746	3606	4352	0.828585
EG-3971	Image[3]	(14, C)	1533	2784	4317	0.644892
EG-3971	Image[3]	(15, C)	3900	3157	7057	0.447357
EG-3971	Image[3]	(16, C)	3929	4891	8820	0.554535
EG-3971	Image[3]	(17, C)	1327	3754	5081	0.738831
EG-3971	Image[3]	(18, C)	1005	4250	5255	0.808754
EG-3971	Image[3]	(01, D)	4065	3937	8002	0.492002
EG-3971	Image[3]	(02, D)	4792	3468	8260	0.419855
EG-3971	Image[3]	(03, D)	3518	302	3820	0.0790576
EG-3971	Image[3]	(04, D)	3891	215	4106	0.0523624
EG-3971	Image[3]	(05, D)	2504	333	2837	0.117378
EG-3971	Image[3]	(06, D)	2451	246	2697	0.0912125
EG-3971	Image[3]	(07, D)	437	3212	3649	0.880241
EG-3971	Image[3]	(08, D)	381	3558	3939	0.903275
EG-3971	Image[3]	(09, D)	1853	792	2645	0.299433
EG-3971	Image[3]	(10, D)	1847	1363	3210	0.424611
EG-3971	Image[3]	(11, D)	5112	2083	7195	0.289507
EG-3971	Image[3]	(12, D)	4735	2138	6873	0.311072
EG-3971	Image[3]	(13, D)	3158	2608	5766	0.452307
EG-3971	Image[3]	(14, D)	3376	2718	6094	0.446012
EG-3971	Image[3]	(15, D)	3170	1911	5081	0.376107
EG-3971	Image[3]	(16, D)	601	4170	4771	0.874031
EG-3971	Image[3]	(17, D)	1004	6284	7288	0.862239
EG-3971	Image[3]	(18, D)	771	6201	6972	0.889415
EG-3971	Image[3]	(01, E)	1584	10394	11978	0.867758
EG-3971	Image[3]	(02, E)	1383	2362	3745	0.630708
EG-3971	Image[3]	(03, E)	735	3633	4368	0.831731
EG-3971	Image[3]	(04, E)	416	2284	2700	0.845926
EG-3971	Image[3]	(05, E)	573	1178	1751	0.672758
EG-3971	Image[3]	(06, E)	906	1268	2174	0.583257
EG-3971	Image[3]	(07, E)	497	4112	4609	0.892167
EG-3971	Image[3]	(08, E)	2430	3316	5746	0.577097
EG-3971	Image[3]	(09, E)	304	1849	2153	0.858802
EG-3971	Image[3]	(10, E)	450	1913	2363	0.809564
EG-3971	Image[3]	(11, E)	793	3071	3864	0.794772
EG-3971	Image[3]	(12, E)	1201	1951	3152	0.618972
EG-3971	Image[3]	(13, E)	3987	2256	6243	0.361365
EG-3971	Image[3]	(14, E)	2355	1554	3909	0.397544
EG-3971	Image[3]	(15, E)	272	8998	9270	0.970658
EG-3971	Image[3]	(16, E)	320	7907	8227	0.961104
EG-3971	Image[3]	(17, E)	1605	3311	4916	0.673515
EG-3971	Image[3]	(18, E)	1876	6562	8438	0.777672
EG-3971	Image[3]	(01, F)	292	5004	5296	0.944864
EG-3971	Image[3]	(02, F)	215	4560	4775	0.954974
EG-3971	Image[3]	(03, F)	80	1910	1990	0.959799
EG-3971	Image[3]	(04, F)	106	1910	2016	0.947421
EG-3971	Image[3]	(05, F)	1569	781	2350	0.33234
EG-3971	Image[3]	(06, F)	2031	1808	3839	0.470956
EG-3971	Image[3]	(07, F)	301	3582	3883	0.922483
EG-3971	Image[3]	(08, F)	184	4157	4341	0.957613
EG-3971	Image[3]	(09, F)	1466	2447	3913	0.625351
EG-3971	Image[3]	(10, F)	1206	1454	2660	0.546617
EG-3971	Image[3]	(11, F)	707	6190	6897	0.897492
EG-3971	Image[3]	(12, F)	812	6657	7469	0.891284
EG-3971	Image[3]	(13, F)	602	3724	4326	0.860841
EG-3971	Image[3]	(14, F)	434	3864	4298	0.899023
EG-3971	Image[3]	(15, F)	3084	1897	4981	0.380847
EG-3971	Image[3]	(16, F)	2440	1937	4377	0.442541
EG-3971	Image[3]	(17, F)	2845	5638	8483	0.664623
EG-3971	Image[3]	(18, F)	1555	3264	4819	0.677319
EG-3971	Image[3]	(01, G)	1283	2918	4201	0.694597
EG-3971	Image[3]	(02, G)	1318	2079	3397	0.612011
EG-3971	Image[3]	(03, G)	1362	3210	4572	0.7021
EG-3971	Image[3]	(04, G)	2243	1940	4183	0.463782
EG-3971	Image[3]	(05, G)	143	9192	9335	0.984681
EG-3971	Image[3]	(06, G)	187	4668	4855	0.961483
EG-3971	Image[3]	(07, G)	900	4529	5429	0.834224
EG-3971	Image[3]	(08, G)	868	4140	5008	0.826677
EG-3971	Image[3]	(09, G)	915	8758	9673	0.905407
EG-3971	Image[3]	(10, G)	530	6090	6620	0.91994
EG-3971	Image[3]	(11, G)	2889	7394	10283	0.719051
EG-3971	Image[3]	(12, G)	1442	7482	8924	0.838413
EG-3971	Image[3]	(13, G)	1138	4268	5406	0.789493
EG-3971	Image[3]	(14, G)	1997	1064	3061	0.347599
EG-3971	Image[3]	(15, G)	359	3044	3403	0.894505
EG-3971	Image[3]	(16, G)	618	3411	4029	0.846612
EG-3971	Image[3]	(17, G)	209	6603	6812	0.969319
EG-3971	Image[3]	(18, G)	163	6294	6457	0.974756
EG-3971	Image[3]	(01, H)	1771	9250	11021	0.839307
EG-3971	Image[3]	(02, H)	518	8677	9195	0.943665
EG-3971	Image[3]	(03, H)	529	3239	3768	0.859607
EG-3971	Image[3]	(04, H)	482	3884	4366	0.889601
EG-3971	Image[3]	(05, H)	1064	5019	6083	0.825086
EG-3971	Image[3]	(06, H)	736	2260	2996	0.754339
EG-3971	Image[3]	(07, H)	4144	4002	8146	0.491284
EG-3971	Image[3]	(08, H)	3290	2993	6283	0.476365
EG-3971	Image[3]	(09, H)	1473	7145	8618	0.829079
EG-3971	Image[3]	(10, H)	1286	5050	6336	0.797033
EG-3971	Image[3]	(11, H)	2110	8176	10286	0.794867
EG-3971	Image[3]	(12, H)	1261	7372	8633	0.853933
EG-3971	Image[3]	(13, H)	2349	7184	9533	0.753593
EG-3971	Image[3]	(14, H)	1832	5834	7666	0.761023
EG-3971	Image[3]	(15, H)	293	5994	6287	0.953396
EG-3971	Image[3]	(16, H)	411	5134	5545	0.925879
EG-3971	Image[3]	(17, H)	2732	2226	4958	0.448971
EG-3971	Image[3]	(18, H)	1791	7464	9255	0.806483
EG-3971	Image[3]	(01, I)	1428	3670	5098	0.71989
EG-3971	Image[3]	(02, I)	3401	2152	5553	0.387538
EG-3971	Image[3]	(03, I)	604	6104	6708	0.909958
EG-3971	Image[3]	(04, I)	713	6568	7281	0.902074
EG-3971	Image[3]	(05, I)	300	4762	5062	0.940735
EG-3971	Image[3]	(06, I)	284	4177	4461	0.936337
EG-3971	Image[3]	(07, I)	1613	10177	11790	0.863189
EG-3971	Image[3]	(08, I)	403	2316	2719	0.851784
EG-3971	Image[3]	(09, I)	1113	670	1783	0.375771
EG-3971	Image[3]	(10, I)	6817	2082	8899	0.233959
EG-3971	Image[3]	(11, I)	2612	9148	11760	0.777891
EG-3971	Image[3]	(12, I)	2001	8803	10804	0.814791
EG-3971	Image[3]	(13, I)	5954	151	6105	0.0247338
EG-3971	Image[3]	(14, I)	6523	53	6576	0.00805961
EG-3971	Image[3]	(15, I)	5198	705	5903	0.119431
EG-3971	Image[3]	(16, I)	4435	439	4874	0.0900698
EG-3971	Image[3]	(17, I)	230	7307	7537	0.969484
EG-3971	Image[3]	(18, I)	336	5342	5678	0.940824
EG-3971	Image[3]	(01, J)	2480	3890	6370	0.610675
EG-3971	Image[3]	(02, J)	2714	2840	5554	0.511343
EG-3971	Image[3]	(03, J)	6959	706	7665	0.092107
EG-3971	Image[3]	(04, J)	5951	778	6729	0.115619
EG-3971	Image[3]	(05, J)	1129	453	1582	0.286346
EG-3971	Image[3]	(06, J)	611	5566	6177	0.901085
EG-3971	Image[3]	(07, J)	3639	5095	8734	0.583352
EG-3971	Image[3]	(08, J)	3283	2924	6207	0.471081
EG-3971	Image[3]	(09, J)	494	6228	6722	0.92651
EG-3971	Image[3]	(10, J)	305	5271	5576	0.945301
EG-3971	Image[3]	(11, J)	121	10179	10300	0.988252
EG-3971	Image[3]	(12, J)	88	12725	12813	0.993132
EG-3971	Image[3]	(13, J)	2355	185	2540	0.0728346
EG-3971	Image[3]	(14, J)	2128	8783	10911	0.804967
EG-3971	Image[3]	(15, J)	158	9123	9281	0.982976
EG-3971	Image[3]	(16, J)	1832	3306	5138	0.643441
EG-3971	Image[3]	(17, J)	2719	509	3228	0.157683
EG-3971	Image[3]	(18, J)	433	5238	5671	0.923647
EG-3971	Image[3]	(01, K)	1476	5253	6729	0.780651
EG-3971	Image[3]	(02, K)	1430	4275	5705	0.749343
EG-3971	Image[3]	(03, K)	633	7901	8534	0.925826
EG-3971	Image[3]	(04, K)	245	3805	4050	0.939506
EG-3971	Image[3]	(05, K)	1981	2330	4311	0.540478
EG-3971	Image[3]	(06, K)	902	5021	5923	0.847712
EG-3971	Image[3]	(07, K)	476	5061	5537	0.914033
EG-3971	Image[3]	(08, K)	1973	2190	4163	0.526063
EG-3971	Image[3]	(09, K)	487	9657	10144	0.951991
EG-3971	Image[3]	(10, K)	1828	1689	3517	0.480239
EG-3971	Image[3]	(11, K)	2913	1038	3951	0.262718
EG-3971	Image[3]	(12, K)	3184	3405	6589	0.51677
EG-3971	Image[3]	(13, K)	834	1036	1870	0.554011
EG-3971	Image[3]	(14, K)	788	673	1461	0.460643
EG-3971	Image[3]	(15, K)	513	1977	2490	0.793976
EG-3971	Image[3]	(16, K)	162	1560	1722	0.905923
EG-3971	Image[3]	(17, K)	1983	1641	3624	0.452815
EG-3971	Image[3]	(18, K)	2561	565	3126	0.180742
EG-3971	Image[3]	(01, L)	1135	60	1195	0.0502092
EG-3971	Image[3]	(02, L)	1950	20	1970	0.0101523
EG-3971	Image[3]	(03, L)	2641	101	2742	0.0368344
EG-3971	Image[3]	(04, L)	2111	67	2178	0.0307622
EG-3971	Image[3]	(05, L)	406	3064	3470	0.882997
EG-3971	Image[3]	(06, L)	313	2588	2901	0.892106
EG-3971	Image[3]	(07, L)	2231	2620	4851	0.540095
EG-3971	Image[3]	(08, L)	884	2768	3652	0.757941

### Sheet: Table_S12
Table S12. PDS5A IHC Brain Tumor quantification
Study level 2	Study level 5	Core Name	Negative Nuclei	Positive Nuclei	Total Cell #	Positivity %
EG-3971	Image[7]	(01, A)	2429	4053	6482	0.62527
EG-3971	Image[7]	(01, B)	1468	3007	4475	0.671955
EG-3971	Image[7]	(01, C)	3409	5594	9003	0.621348
EG-3971	Image[7]	(01, D)	2728	3794	6522	0.581723
EG-3971	Image[7]	(01, E)	10301	1980	12281	0.161225
EG-3971	Image[7]	(01, F)	1781	4796	6577	0.729208
EG-3971	Image[7]	(01, G)	1896	804	2700	0.297778
EG-3971	Image[7]	(01, H)	4643	4839	9482	0.510335
EG-3971	Image[7]	(01, I)	3729	974	4703	0.207102
EG-3971	Image[7]	(01, J)	2455	2694	5149	0.523208
EG-3971	Image[7]	(01, K)	3312	3671	6983	0.525705
EG-3971	Image[7]	(01, L)	1125	187	1312	0.14253
EG-3971	Image[7]	(02, A)	3560	3789	7349	0.51558
EG-3971	Image[7]	(02, B)	949	3831	4780	0.801464
EG-3971	Image[7]	(02, C)	1061	8717	9778	0.891491
EG-3971	Image[7]	(02, D)	2796	4073	6869	0.592954
EG-3971	Image[7]	(02, E)	2705	1111	3816	0.291143
EG-3971	Image[7]	(02, F)	1186	5261	6447	0.816038
EG-3971	Image[7]	(02, G)	5143	863	6006	0.14369
EG-3971	Image[7]	(02, H)	4167	7763	11930	0.650712
EG-3971	Image[7]	(02, I)	3988	1330	5318	0.250094
EG-3971	Image[7]	(02, J)	3432	2317	5749	0.403027
EG-3971	Image[7]	(02, K)	2697	3138	5835	0.537789
EG-3971	Image[7]	(02, L)	1930	176	2106	0.0835708
EG-3971	Image[7]	(03, A)	1653	2163	3816	0.566824
EG-3971	Image[7]	(03, B)	1164	5626	6790	0.828571
EG-3971	Image[7]	(03, C)	2353	5368	7721	0.695247
EG-3971	Image[7]	(03, D)	3653	400	4053	0.0986923
EG-3971	Image[7]	(03, E)	1512	3071	4583	0.670085
EG-3971	Image[7]	(03, F)	826	1697	2523	0.672612
EG-3971	Image[7]	(03, G)	6107	2361	8468	0.278814
EG-3971	Image[7]	(03, H)	1985	1358	3343	0.406222
EG-3971	Image[7]	(03, I)	4518	1263	5781	0.218474
EG-3971	Image[7]	(03, J)	7726	439	8165	0.0537661
EG-3971	Image[7]	(03, K)	5560	2323	7883	0.294685
EG-3971	Image[7]	(03, L)	1722	9	1731	0.00519931
EG-3971	Image[7]	(04, A)	1697	3278	4975	0.658894
EG-3971	Image[7]	(04, B)	1056	6447	7503	0.859256
EG-3971	Image[7]	(04, C)	453	1335	1788	0.746644
EG-3971	Image[7]	(04, D)	0	0	0	#DIV/0!
EG-3971	Image[7]	(04, E)	967	2320	3287	0.705811
EG-3971	Image[7]	(04, F)	338	2685	3023	0.888191
EG-3971	Image[7]	(04, G)	726	679	1405	0.483274
EG-3971	Image[7]	(04, H)	1713	1714	3427	0.500146
EG-3971	Image[7]	(04, I)	4366	2866	7232	0.396294
EG-3971	Image[7]	(04, J)	6351	487	6838	0.0712197
EG-3971	Image[7]	(04, K)	3014	1302	4316	0.301668
EG-3971	Image[7]	(04, L)	1604	7	1611	0.00434513
EG-3971	Image[7]	(05, A)	1735	4527	6262	0.722932
EG-3971	Image[7]	(05, B)	1443	10066	11509	0.87462
EG-3971	Image[7]	(05, C)	950	4642	5592	0.830114
EG-3971	Image[7]	(05, D)	2584	259	2843	0.0911009
EG-3971	Image[7]	(05, E)	604	1110	1714	0.647608
EG-3971	Image[7]	(05, F)	671	2382	3053	0.780216
EG-3971	Image[7]	(05, G)	3221	5824	9045	0.643892
EG-3971	Image[7]	(05, H)	3666	5730	9396	0.609834
EG-3971	Image[7]	(05, I)	846	5127	5973	0.858363
EG-3971	Image[7]	(05, J)	2501	937	3438	0.272542
EG-3971	Image[7]	(05, K)	3755	587	4342	0.135191
EG-3971	Image[7]	(05, L)	1369	1186	2555	0.464188
EG-3971	Image[7]	(06, A)	1618	4037	5655	0.713882
EG-3971	Image[7]	(06, B)	2074	9504	11578	0.820867
EG-3971	Image[7]	(06, C)	523	3038	3561	0.853131
EG-3971	Image[7]	(06, D)	2076	246	2322	0.105943
EG-3971	Image[7]	(06, E)	1164	949	2113	0.449124
EG-3971	Image[7]	(06, F)	219	4322	4541	0.951773
EG-3971	Image[7]	(06, G)	1036	3789	4825	0.785285
EG-3971	Image[7]	(06, H)	1112	1703	2815	0.604973
EG-3971	Image[7]	(06, I)	1301	4564	5865	0.778176
EG-3971	Image[7]	(06, J)	3260	2773	6033	0.459639
EG-3971	Image[7]	(06, K)	4121	1897	6018	0.315221
EG-3971	Image[7]	(06, L)	1329	1205	2534	0.475533
EG-3971	Image[7]	(07, A)	2535	5381	7916	0.679763
EG-3971	Image[7]	(07, B)	779	1356	2135	0.635129
EG-3971	Image[7]	(07, C)	3373	1754	5127	0.34211
EG-3971	Image[7]	(07, D)	1315	1581	2896	0.545925
EG-3971	Image[7]	(07, E)	879	5315	6194	0.858088
EG-3971	Image[7]	(07, F)	1303	4765	6068	0.785267
EG-3971	Image[7]	(07, G)	2268	4011	6279	0.638796
EG-3971	Image[7]	(07, H)	1501	6762	8263	0.818347
EG-3971	Image[7]	(07, I)	8042	1655	9697	0.170671
EG-3971	Image[7]	(07, J)	6703	809	7512	0.107694
EG-3971	Image[7]	(07, K)	2808	3468	6276	0.552581
EG-3971	Image[7]	(07, L)	774	3542	4316	0.820667
EG-3971	Image[7]	(08, A)	1899	5664	7563	0.748909
EG-3971	Image[7]	(08, B)	2195	5683	7878	0.721376
EG-3971	Image[7]	(08, C)	3300	1339	4639	0.28864
EG-3971	Image[7]	(08, D)	1894	1678	3572	0.469765
EG-3971	Image[7]	(08, E)	1195	3436	4631	0.741956
EG-3971	Image[7]	(08, F)	1629	5030	6659	0.755369
EG-3971	Image[7]	(08, G)	2507	2959	5466	0.541347
EG-3971	Image[7]	(08, H)	1565	5835	7400	0.788514
EG-3971	Image[7]	(08, I)	2622	1236	3858	0.320373
EG-3971	Image[7]	(08, J)	4474	603	5077	0.118771
EG-3971	Image[7]	(08, K)	2639	1157	3796	0.304795
EG-3971	Image[7]	(08, L)	979	3192	4171	0.765284
EG-3971	Image[7]	(09, A)	4350	2764	7114	0.38853
EG-3971	Image[7]	(09, B)	2332	248	2580	0.096124
EG-3971	Image[7]	(09, C)	331	3525	3856	0.91416
EG-3971	Image[7]	(09, D)	1956	430	2386	0.180218
EG-3971	Image[7]	(09, E)	663	1905	2568	0.741822
EG-3971	Image[7]	(09, F)	1845	2958	4803	0.615865
EG-3971	Image[7]	(09, G)	2698	7313	10011	0.730496
EG-3971	Image[7]	(09, H)	3715	4888	8603	0.568174
EG-3971	Image[7]	(09, I)	1732	308	2040	0.15098
EG-3971	Image[7]	(09, J)	1688	5367	7055	0.760737
EG-3971	Image[7]	(09, K)	2521	7761	10282	0.754814
EG-3971	Image[7]	(09, L)	0	0	0	#DIV/0!
EG-3971	Image[7]	(10, A)	4441	3835	8276	0.463388
EG-3971	Image[7]	(10, B)	7294	184	7478	0.0246055
EG-3971	Image[7]	(10, C)	516	8739	9255	0.944246
EG-3971	Image[7]	(10, D)	1889	669	2558	0.261532
EG-3971	Image[7]	(10, E)	452	2039	2491	0.818547
EG-3971	Image[7]	(10, F)	1053	1390	2443	0.568973
EG-3971	Image[7]	(10, G)	2723	4243	6966	0.609101
EG-3971	Image[7]	(10, H)	2631	4131	6762	0.610914
EG-3971	Image[7]	(10, I)	7851	266	8117	0.0327707
EG-3971	Image[7]	(10, J)	1172	5986	7158	0.836267
EG-3971	Image[7]	(10, K)	1289	3485	4774	0.729996
EG-3971	Image[7]	(10, L)	0	0	0	#DIV/0!
EG-3971	Image[7]	(11, A)	2512	4571	7083	0.645348
EG-3971	Image[7]	(11, B)	4636	5345	9981	0.535517
EG-3971	Image[7]	(11, C)	8322	136	8458	0.0160795
EG-3971	Image[7]	(11, D)	5431	1631	7062	0.230954
EG-3971	Image[7]	(11, E)	253	4403	4656	0.945662
EG-3971	Image[7]	(11, F)	1606	6753	8359	0.807872
EG-3971	Image[7]	(11, G)	4538	4307	8845	0.486942
EG-3971	Image[7]	(11, H)	439	9886	10325	0.957482
EG-3971	Image[7]	(11, I)	6194	4915	11109	0.442434
EG-3971	Image[7]	(11, J)	2807	8429	11236	0.750178
EG-3971	Image[7]	(11, K)	2539	1191	3730	0.319303
EG-3971	Image[7]	(11, L)	0	0	0	#DIV/0!
EG-3971	Image[7]	(12, A)	2539	4216	6755	0.62413
EG-3971	Image[7]	(12, B)	3541	6855	10396	0.659388
EG-3971	Image[7]	(12, C)	9034	88	9122	0.00964701
EG-3971	Image[7]	(12, D)	5127	2005	7132	0.281127
EG-3971	Image[7]	(12, E)	255	3483	3738	0.931782
EG-3971	Image[7]	(12, F)	1682	7693	9375	0.820587
EG-3971	Image[7]	(12, G)	2879	5158	8037	0.641782
EG-3971	Image[7]	(12, H)	728	8039	8767	0.916961
EG-3971	Image[7]	(12, I)	5240	5577	10817	0.515577
EG-3971	Image[7]	(12, J)	5592	8688	14280	0.608403
EG-3971	Image[7]	(12, K)	4642	1293	5935	0.21786
EG-3971	Image[7]	(12, L)	0	0	0	#DIV/0!
EG-3971	Image[7]	(13, A)	4735	3002	7737	0.388006
EG-3971	Image[7]	(13, B)	2099	3650	5749	0.634893
EG-3971	Image[7]	(13, C)	824	4510	5334	0.845519
EG-3971	Image[7]	(13, D)	1824	4676	6500	0.719385
EG-3971	Image[7]	(13, E)	2684	4333	7017	0.6175
EG-3971	Image[7]	(13, F)	530	4225	4755	0.888538
EG-3971	Image[7]	(13, G)	1285	2243	3528	0.635771
EG-3971	Image[7]	(13, H)	3921	5113	9034	0.565973
EG-3971	Image[7]	(13, I)	5739	212	5951	0.0356243
EG-3971	Image[7]	(13, J)	811	1030	1841	0.559479
EG-3971	Image[7]	(13, K)	1245	1762	3007	0.585966
EG-3971	Image[7]	(13, L)	0	0	0	#DIV/0!
EG-3971	Image[7]	(14, A)	3910	2971	6881	0.431769
EG-3971	Image[7]	(14, B)	915	1473	2388	0.616834
EG-3971	Image[7]	(14, C)	2157	3076	5233	0.587808
EG-3971	Image[7]	(14, D)	1114	5201	6315	0.823595
EG-3971	Image[7]	(14, E)	2985	2975	5960	0.499161
EG-3971	Image[7]	(14, F)	405	4087	4492	0.90984
EG-3971	Image[7]	(14, G)	1974	2583	4557	0.56682
EG-3971	Image[7]	(14, H)	2434	5167	7601	0.679779
EG-3971	Image[7]	(14, I)	6766	187	6953	0.0268949
EG-3971	Image[7]	(14, J)	4548	7745	12293	0.630033
EG-3971	Image[7]	(14, K)	976	1539	2515	0.611928
EG-3971	Image[7]	(14, L)	0	0	0	#DIV/0!
EG-3971	Image[7]	(15, A)	1127	6369	7496	0.849653
EG-3971	Image[7]	(15, B)	223	8138	8361	0.973329
EG-3971	Image[7]	(15, C)	806	6699	7505	0.892605
EG-3971	Image[7]	(15, D)	2812	3500	6312	0.554499
EG-3971	Image[7]	(15, E)	344	9723	10067	0.965829
EG-3971	Image[7]	(15, F)	2245	2098	4343	0.483076
EG-3971	Image[7]	(15, G)	277	4288	4565	0.939321
EG-3971	Image[7]	(15, H)	259	5947	6206	0.958266
EG-3971	Image[7]	(15, I)	4129	1780	5909	0.301235
EG-3971	Image[7]	(15, J)	3386	7159	10545	0.6789
EG-3971	Image[7]	(15, K)	1314	1963	3277	0.599023
EG-3971	Image[7]	(15, L)	0	0	0	#DIV/0!
EG-3971	Image[7]	(16, A)	1403	6075	7478	0.812383
EG-3971	Image[7]	(16, B)	323	8140	8463	0.961834
EG-3971	Image[7]	(16, C)	1451	7127	8578	0.830846
EG-3971	Image[7]	(16, D)	2327	3319	5646	0.58785
EG-3971	Image[7]	(16, E)	301	8572	8873	0.966077
EG-3971	Image[7]	(16, F)	2526	2057	4583	0.448833
EG-3971	Image[7]	(16, G)	617	4633	5250	0.882476
EG-3971	Image[7]	(16, H)	247	5955	6202	0.960174
EG-3971	Image[7]	(16, I)	3957	1434	5391	0.265999
EG-3971	Image[7]	(16, J)	3778	4422	8200	0.539268
EG-3971	Image[7]	(16, K)	947	2155	3102	0.694713
EG-3971	Image[7]	(16, L)	0	0	0	#DIV/0!
EG-3971	Image[7]	(17, A)	439	7820	8259	0.946846
EG-3971	Image[7]	(17, B)	1097	8763	9860	0.888742
EG-3971	Image[7]	(17, C)	1184	7336	8520	0.861033
EG-3971	Image[7]	(17, D)	2908	4486	7394	0.606708
EG-3971	Image[7]	(17, E)	1220	6005	7225	0.831142
EG-3971	Image[7]	(17, F)	3412	5419	8831	0.613634
EG-3971	Image[7]	(17, G)	690	8331	9021	0.923512
EG-3971	Image[7]	(17, H)	6240	3508	9748	0.359869
EG-3971	Image[7]	(17, I)	3609	4563	8172	0.55837
EG-3971	Image[7]	(17, J)	891	603	1494	0.403614
EG-3971	Image[7]	(17, K)	775	3803	4578	0.830712
EG-3971	Image[7]	(17, L)	0	0	0	#DIV/0!
EG-3971	Image[7]	(18, A)	977	5887	6864	0.857663
EG-3971	Image[7]	(18, B)	1514	8554	10068	0.849623
EG-3971	Image[7]	(18, C)	1570	6721	8291	0.810638
EG-3971	Image[7]	(18, D)	3433	3695	7128	0.518378
EG-3971	Image[7]	(18, E)	1868	8617	10485	0.821841
EG-3971	Image[7]	(18, F)	2063	2904	4967	0.584659
EG-3971	Image[7]	(18, G)	236	8533	8769	0.973087
EG-3971	Image[7]	(18, H)	3704	5493	9197	0.59726
EG-3971	Image[7]	(18, I)	2615	4881	7496	0.651147
EG-3971	Image[7]	(18, J)	1461	5102	6563	0.777388
EG-3971	Image[7]	(18, K)	1331	1072	2403	0.446109

### Sheet: Table_S13
Table S13. PDGFRA IHC Brain Tumor quantification
Study level 2	Study level 5	Name	Negative Nuclei	Positive Nuclei	Total Cell #	Positivity %
EG-3971	Image[5]	(01, A)	5202	2	5204	0.00038432
EG-3971	Image[5]	(01, B)	4210	0	4210	0
EG-3971	Image[5]	(01, C)	7900	0	7900	0
EG-3971	Image[5]	(01, D)	3690	346	4036	0.0857284
EG-3971	Image[5]	(01, E)	270	10471	10741	0.974863
EG-3971	Image[5]	(01, F)	4605	544	5149	0.105652
EG-3971	Image[5]	(01, G)	3558	5	3563	0.00140331
EG-3971	Image[5]	(01, H)	13	13554	13567	0.999042
EG-3971	Image[5]	(01, I)	4185	7	4192	0.00166985
EG-3971	Image[5]	(01, J)	4615	6	4621	0.00129842
EG-3971	Image[5]	(01, K)	5685	2	5687	0.000351679
EG-3971	Image[5]	(01, L)	1226	3	1229	0.00244101
EG-3971	Image[5]	(02, A)	5533	4	5537	0.000722413
EG-3971	Image[5]	(02, B)	4283	1	4284	0.000233427
EG-3971	Image[5]	(02, C)	8808	10	8818	0.00113404
EG-3971	Image[5]	(02, D)	3568	932	4500	0.207111
EG-3971	Image[5]	(02, E)	1659	1989	3648	0.54523
EG-3971	Image[5]	(02, F)	4248	856	5104	0.167712
EG-3971	Image[5]	(02, G)	3496	12	3508	0.00342075
EG-3971	Image[5]	(02, H)	325	11078	11403	0.971499
EG-3971	Image[5]	(02, I)	4719	97	4816	0.0201412
EG-3971	Image[5]	(02, J)	4487	3	4490	0.000668151
EG-3971	Image[5]	(02, K)	4755	7	4762	0.00146997
EG-3971	Image[5]	(02, L)	1909	3	1912	0.00156904
EG-3971	Image[5]	(03, A)	2982	1	2983	0.000335233
EG-3971	Image[5]	(03, B)	6134	4	6138	0.000651678
EG-3971	Image[5]	(03, C)	6598	0	6598	0
EG-3971	Image[5]	(03, D)	3399	395	3794	0.104112
EG-3971	Image[5]	(03, E)	2021	2667	4688	0.568899
EG-3971	Image[5]	(03, F)	915	2277	3192	0.713346
EG-3971	Image[5]	(03, G)	4991	73	5064	0.0144155
EG-3971	Image[5]	(03, H)	2865	7	2872	0.00243733
EG-3971	Image[5]	(03, I)	927	7170	8097	0.885513
EG-3971	Image[5]	(03, J)	7089	1	7090	0.000141044
EG-3971	Image[5]	(03, K)	6171	7	6178	0.00113305
EG-3971	Image[5]	(03, L)	1693	50	1743	0.0286862
EG-3971	Image[5]	(04, A)	4475	2	4477	0.000446728
EG-3971	Image[5]	(04, B)	6807	1	6808	0.000146886
EG-3971	Image[5]	(04, C)	3360	1	3361	0.00029753
EG-3971	Image[5]	(04, D)	3849	526	4375	0.120229
EG-3971	Image[5]	(04, E)	2348	874	3222	0.27126
EG-3971	Image[5]	(04, F)	1508	1393	2901	0.480179
EG-3971	Image[5]	(04, G)	3994	44	4038	0.0108965
EG-3971	Image[5]	(04, H)	2990	1	2991	0.000334336
EG-3971	Image[5]	(04, I)	1460	6772	8232	0.822643
EG-3971	Image[5]	(04, J)	6029	30	6059	0.00495131
EG-3971	Image[5]	(04, K)	3376	20	3396	0.00588928
EG-3971	Image[5]	(04, L)	1821	95	1916	0.0495825
EG-3971	Image[5]	(05, A)	6630	3	6633	0.000452284
EG-3971	Image[5]	(05, B)	11738	0	11738	0
EG-3971	Image[5]	(05, C)	4697	4	4701	0.000850883
EG-3971	Image[5]	(05, D)	3135	5	3140	0.00159236
EG-3971	Image[5]	(05, E)	1979	24	2003	0.011982
EG-3971	Image[5]	(05, F)	2829	17	2846	0.0059733
EG-3971	Image[5]	(05, G)	1967	8611	10578	0.814048
EG-3971	Image[5]	(05, H)	6514	48	6562	0.00731484
EG-3971	Image[5]	(05, I)	4053	326	4379	0.0744462
EG-3971	Image[5]	(05, J)	1647	4	1651	0.00242277
EG-3971	Image[5]	(05, K)	3875	38	3913	0.00971122
EG-3971	Image[5]	(05, L)	1963	196	2159	0.0907828
EG-3971	Image[5]	(06, A)	5586	1	5587	0.000178987
EG-3971	Image[5]	(06, B)	11785	1	11786	8.48464e-05
EG-3971	Image[5]	(06, C)	3989	4	3993	0.00100175
EG-3971	Image[5]	(06, D)	3239	2	3241	0.000617093
EG-3971	Image[5]	(06, E)	1947	20	1967	0.0101678
EG-3971	Image[5]	(06, F)	3838	23	3861	0.00595701
EG-3971	Image[5]	(06, G)	2023	4158	6181	0.672707
EG-3971	Image[5]	(06, H)	2749	87	2836	0.030677
EG-3971	Image[5]	(06, I)	3465	92	3557	0.0258645
EG-3971	Image[5]	(06, J)	5179	208	5387	0.0386115
EG-3971	Image[5]	(06, K)	4956	233	5189	0.0449027
EG-3971	Image[5]	(06, L)	2073	167	2240	0.0745536
EG-3971	Image[5]	(07, A)	7639	0	7639	0
EG-3971	Image[5]	(07, B)	4799	0	4799	0
EG-3971	Image[5]	(07, C)	4685	301	4986	0.060369
EG-3971	Image[5]	(07, D)	1921	3118	5039	0.618774
EG-3971	Image[5]	(07, E)	4455	656	5111	0.128351
EG-3971	Image[5]	(07, F)	4423	364	4787	0.0760393
EG-3971	Image[5]	(07, G)	5623	333	5956	0.05591
EG-3971	Image[5]	(07, H)	4311	142	4453	0.0318886
EG-3971	Image[5]	(07, I)	8941	117	9058	0.0129168
EG-3971	Image[5]	(07, J)	7182	190	7372	0.0257732
EG-3971	Image[5]	(07, K)	4556	75	4631	0.0161952
EG-3971	Image[5]	(07, L)	2379	117	2496	0.046875
EG-3971	Image[5]	(08, A)	7762	0	7762	0
EG-3971	Image[5]	(08, B)	7923	3	7926	0.000378501
EG-3971	Image[5]	(08, C)	4392	27	4419	0.00610998
EG-3971	Image[5]	(08, D)	1806	3650	5456	0.668988
EG-3971	Image[5]	(08, E)	5143	1002	6145	0.163059
EG-3971	Image[5]	(08, F)	3956	2438	6394	0.381295
EG-3971	Image[5]	(08, G)	4938	307	5245	0.0585319
EG-3971	Image[5]	(08, H)	4242	393	4635	0.0847896
EG-3971	Image[5]	(08, I)	4117	339	4456	0.0760772
EG-3971	Image[5]	(08, J)	5230	85	5315	0.0159925
EG-3971	Image[5]	(08, K)	2797	3	2800	0.00107143
EG-3971	Image[5]	(08, L)	2283	170	2453	0.0693029
EG-3971	Image[5]	(09, A)	6902	0	6902	0
EG-3971	Image[5]	(09, B)	6366	0	6366	0
EG-3971	Image[5]	(09, C)	7401	325	7726	0.0420658
EG-3971	Image[5]	(09, D)	2961	261	3222	0.0810056
EG-3971	Image[5]	(09, E)	2638	2	2640	0.000757576
EG-3971	Image[5]	(09, F)	2925	234	3159	0.0740741
EG-3971	Image[5]	(09, G)	8092	909	9001	0.100989
EG-3971	Image[5]	(09, H)	7902	37	7939	0.00466054
EG-3971	Image[5]	(09, I)	3124	13	3137	0.00414409
EG-3971	Image[5]	(09, J)	5789	445	6234	0.0713827
EG-3971	Image[5]	(09, K)	9050	0	9050	0
EG-3971	Image[5]	(09, L)	1747	85	1832	0.0463974
EG-3971	Image[5]	(10, A)	8527	0	8527	0
EG-3971	Image[5]	(10, B)	10538	3	10541	0.000284603
EG-3971	Image[5]	(10, C)	8781	852	9633	0.088446
EG-3971	Image[5]	(10, D)	2818	393	3211	0.122392
EG-3971	Image[5]	(10, E)	2534	22	2556	0.0086072
EG-3971	Image[5]	(10, F)	2510	127	2637	0.0481608
EG-3971	Image[5]	(10, G)	5833	142	5975	0.0237657
EG-3971	Image[5]	(10, H)	5860	6	5866	0.00102284
EG-3971	Image[5]	(10, I)	8291	15	8306	0.00180592
EG-3971	Image[5]	(10, J)	5285	18	5303	0.00339431
EG-3971	Image[5]	(10, K)	3106	6	3112	0.00192802
EG-3971	Image[5]	(10, L)	1872	80	1952	0.0409836
EG-3971	Image[5]	(11, A)	7036	0	7036	0
EG-3971	Image[5]	(11, B)	9071	2	9073	0.000220434
EG-3971	Image[5]	(11, C)	10002	0	10002	0
EG-3971	Image[5]	(11, D)	6752	7	6759	0.00103566
EG-3971	Image[5]	(11, E)	3876	457	4333	0.10547
EG-3971	Image[5]	(11, F)	3255	3549	6804	0.521605
EG-3971	Image[5]	(11, G)	9432	496	9928	0.0499597
EG-3971	Image[5]	(11, H)	9574	0	9574	0
EG-3971	Image[5]	(11, I)	8135	3283	11418	0.287528
EG-3971	Image[5]	(11, J)	9980	557	10537	0.0528613
EG-3971	Image[5]	(11, K)	3944	21	3965	0.00529634
EG-3971	Image[5]	(12, A)	6480	0	6480	0
EG-3971	Image[5]	(12, B)	9918	0	9918	0
EG-3971	Image[5]	(12, C)	10213	0	10213	0
EG-3971	Image[5]	(12, D)	6443	14	6457	0.00216819
EG-3971	Image[5]	(12, E)	3311	123	3434	0.0358183
EG-3971	Image[5]	(12, F)	3758	3576	7334	0.487592
EG-3971	Image[5]	(12, G)	8104	165	8269	0.019954
EG-3971	Image[5]	(12, H)	7651	3	7654	0.000391952
EG-3971	Image[5]	(12, I)	4178	7162	11340	0.63157
EG-3971	Image[5]	(12, J)	13195	63	13258	0.00475185
EG-3971	Image[5]	(12, K)	5409	4	5413	0.000738962
EG-3971	Image[5]	(13, A)	7499	0	7499	0
EG-3971	Image[5]	(13, B)	5842	63	5905	0.0106689
EG-3971	Image[5]	(13, C)	3817	117	3934	0.0297407
EG-3971	Image[5]	(13, D)	5071	1320	6391	0.20654
EG-3971	Image[5]	(13, E)	4106	83	4189	0.0198138
EG-3971	Image[5]	(13, F)	4375	53	4428	0.0119693
EG-3971	Image[5]	(13, G)	4855	8	4863	0.00164508
EG-3971	Image[5]	(13, H)	8634	87	8721	0.00997592
EG-3971	Image[5]	(13, I)	6720	1	6721	0.000148787
EG-3971	Image[5]	(13, J)	3260	80	3340	0.0239521
EG-3971	Image[5]	(13, K)	2046	58	2104	0.0275665
EG-3971	Image[5]	(14, A)	6822	0	6822	0
EG-3971	Image[5]	(14, B)	4318	6	4324	0.0013876
EG-3971	Image[5]	(14, C)	4612	15	4627	0.00324184
EG-3971	Image[5]	(14, D)	6036	422	6458	0.0653453
EG-3971	Image[5]	(14, E)	4873	43	4916	0.00874695
EG-3971	Image[5]	(14, F)	4216	127	4343	0.0292425
EG-3971	Image[5]	(14, G)	3708	5	3713	0.00134662
EG-3971	Image[5]	(14, H)	7249	176	7425	0.0237037
EG-3971	Image[5]	(14, I)	6989	2	6991	0.000286082
EG-3971	Image[5]	(14, J)	11130	65	11195	0.00580616
EG-3971	Image[5]	(14, K)	1403	40	1443	0.02772
EG-3971	Image[5]	(15, A)	6781	0	6781	0
EG-3971	Image[5]	(15, B)	8344	3	8347	0.000359411
EG-3971	Image[5]	(15, C)	3974	868	4842	0.179265
EG-3971	Image[5]	(15, D)	3931	2203	6134	0.359146
EG-3971	Image[5]	(15, E)	247	12143	12390	0.980065
EG-3971	Image[5]	(15, F)	3677	286	3963	0.0721675
EG-3971	Image[5]	(15, G)	1579	3532	5111	0.691059
EG-3971	Image[5]	(15, H)	5419	9	5428	0.00165807
EG-3971	Image[5]	(15, I)	5902	21	5923	0.0035455
EG-3971	Image[5]	(15, J)	77	11057	11134	0.993084
EG-3971	Image[5]	(15, K)	1880	115	1995	0.0576441
EG-3971	Image[5]	(16, A)	6823	1	6824	0.000146542
EG-3971	Image[5]	(16, B)	8601	0	8601	0
EG-3971	Image[5]	(16, C)	4631	1562	6193	0.25222
EG-3971	Image[5]	(16, D)	2231	3753	5984	0.627172
EG-3971	Image[5]	(16, E)	329	10725	11054	0.970237
EG-3971	Image[5]	(16, F)	2925	422	3347	0.126083
EG-3971	Image[5]	(16, G)	1471	3005	4476	0.671358
EG-3971	Image[5]	(16, H)	4743	0	4743	0
EG-3971	Image[5]	(16, I)	4758	3	4761	0.00063012
EG-3971	Image[5]	(16, J)	2119	3436	5555	0.618542
EG-3971	Image[5]	(16, K)	1519	100	1619	0.0617665
EG-3971	Image[5]	(17, A)	8133	3	8136	0.000368732
EG-3971	Image[5]	(17, B)	9558	1	9559	0.000104613
EG-3971	Image[5]	(17, C)	2924	132	3056	0.0431937
EG-3971	Image[5]	(17, D)	3659	2722	6381	0.426579
EG-3971	Image[5]	(17, E)	3013	1064	4077	0.260976
EG-3971	Image[5]	(17, F)	6677	1194	7871	0.151696
EG-3971	Image[5]	(17, G)	5526	2524	8050	0.31354
EG-3971	Image[5]	(17, H)	5838	148	5986	0.0247244
EG-3971	Image[5]	(17, I)	6195	181	6376	0.0283877
EG-3971	Image[5]	(17, J)	4246	8	4254	0.00188058
EG-3971	Image[5]	(17, K)	3020	28	3048	0.00918635
EG-3971	Image[5]	(18, A)	6484	0	6484	0
EG-3971	Image[5]	(18, B)	9737	1	9738	0.00010269
EG-3971	Image[5]	(18, C)	3235	393	3628	0.108324
EG-3971	Image[5]	(18, D)	3822	2515	6337	0.396875
EG-3971	Image[5]	(18, E)	3943	2525	6468	0.390383
EG-3971	Image[5]	(18, F)	3927	735	4662	0.157658
EG-3971	Image[5]	(18, G)	4451	3099	7550	0.410464
EG-3971	Image[5]	(18, H)	7971	232	8203	0.0282823
EG-3971	Image[5]	(18, I)	5314	264	5578	0.0473288
EG-3971	Image[5]	(18, J)	5149	2	5151	0.000388274
EG-3971	Image[5]	(18, K)	2595	2	2597	0.000770119

### Sheet: Table_S14
Table S14. Brain Tumor Specifications
Description	Brain tumor(meningioma, astrocytoma and glioblastoma) and brain tissue array, including pathology grade, 104 cases/208 cores（core size 1.0mm）
Panel	Brain tumor and brain tissue microarray, containing 24 cases of meningeoma, 48 astrocytoma, 24 Glioblastoma(GBM), and 8 normal brain tissue, duplicate cores per case
Cases	104
Cores	208
Diameter	5
Rows	12
Columns	18
Position	No.	Age	Sex	Organ/Anatomic Site	Pathology diagnosis	TNM	Grade	Stage	Type	Tissue ID.
A1	1	56	M	Cerebrum	Epithelioid meningeoma		-		Benign	Nct020056
A2	2	56	M	Cerebrum	Epithelioid meningeoma		-		Benign	Nct020056
A3	3	63	F	Cerebrum	Epithelioid meningeoma		-		Benign	Nct010110
A4	4	63	F	Cerebrum	Epithelioid meningeoma		-		Benign	Nct010110
A5	5	67	M	Cerebrum	Epithelioid meningeoma		-		Benign	Nct010078
A6	6	67	M	Cerebrum	Epithelioid meningeoma		-		Benign	Nct010078
A7	7	35	F	Cerebrum	Fibrous meningioma		-		Benign	Nct010005
A8	8	35	F	Cerebrum	Fibrous meningioma		-		Benign	Nct010005
A9	9	74	F	Cerebrum	Fibrous meningioma		-		Benign	Nct010088
A10	10	74	F	Cerebrum	Fibrous meningioma		-		Benign	Nct010088
A11	11	38	M	Cerebrum	Fibrous meningioma		-		Benign	Nct010087
A12	12	38	M	Cerebrum	Fibrous meningioma		-		Benign	Nct010087
A13	13	40	F	Cerebrum	Fibrous meningioma		-		Benign	Nct010037
A14	14	40	F	Cerebrum	Fibrous meningioma		-		Benign	Nct010037
A15	15	54	M	Cerebrum	Fibrous meningioma		-		Benign	Nct020030
A16	16	54	M	Cerebrum	Fibrous meningioma		-		Benign	Nct020030
A17	17	48	F	Cerebrum	Fibrous meningioma		-		Benign	Nct020016
A18	18	48	F	Cerebrum	Fibrous meningioma		-		Benign	Nct020016
B1	19	40	F	Cerebrum	Fibrous meningioma		-		Benign	Nct020019
B2	20	40	F	Cerebrum	Fibrous meningioma		-		Benign	Nct020019
B3	21	74	M	Cerebrum	Fibrous meningioma		-		Benign	Nct020007
B4	22	74	M	Cerebrum	Fibrous meningioma		-		Benign	Nct020007
B5	23	37	F	Cerebrum	Fibrous meningioma		-		Benign	Nct020006
B6	24	37	F	Cerebrum	Fibrous meningioma		-		Benign	Nct020006
B7	25	47	F	Cerebrum	Transitional meningioma		-		Benign	Nct010004
B8	26	47	F	Cerebrum	Transitional meningioma		-		Benign	Nct010004
B9	27	20	M	Cerebrum	Transitional meningioma		-		Benign	Nct070056
B10	28	20	M	Cerebrum	Transitional meningioma		-		Benign	Nct070056
B11	29	50	M	Cerebrum	Transitional meningioma		-		Benign	Nct020039
B12	30	50	M	Cerebrum	Transitional meningioma		-		Benign	Nct020039
B13	31	28	M	Cerebrum	Transitional meningioma		-		Benign	Nct020001
B14	32	28	M	Cerebrum	Transitional meningioma		-		Benign	Nct020001
B15	33	38	M	Cerebrum	Transitional meningioma		-		Benign	Nct010060
B16	34	38	M	Cerebrum	Transitional meningioma		-		Benign	Nct010060
B17	35	44	F	Cerebrum	Transitional meningioma		-		Benign	Nct010052
B18	36	44	F	Cerebrum	Transitional meningioma		-		Benign	Nct010052
C1	37	44	M	Cerebrum	Transitional meningioma		-		Benign	Nct010054
C2	38	44	M	Cerebrum	Transitional meningioma		-		Benign	Nct010054
C3	39	29	F	Cerebrum	Transitional meningioma		-		Benign	Nct010002
C4	40	29	F	Cerebrum	Transitional meningioma		-		Benign	Nct010002
C5	41	55	F	Cerebrum	Transitional meningioma		-		Benign	Nct010118
C6	42	55	F	Cerebrum	Transitional meningioma		-		Benign	Nct010118
C7	43	38	F	Cerebrum	Microcystic meningioma		-		Benign	Nct010091
C8	44	38	F	Cerebrum	Microcystic meningioma		-		Benign	Nct010091
C9	45	47	M	Cerebrum	Papillary meningioma		-		Benign	Nct010108
C10	46	47	M	Cerebrum	Papillary meningioma		-		Benign	Nct010108
C11	47	48	F	Cerebrum	malignant meningioma		-		Malignant	Nct060406
C12	48	48	F	Cerebrum	malignant meningioma		-		Malignant	Nct060406
C13	49	27	F	Cerebrum	Astrocytoma		2		Malignant	Nct080079
C14	50	27	F	Cerebrum	Astrocytoma		2		Malignant	Nct080079
C15	51	32	M	Cerebrum	Astrocytoma		2		Malignant	Nct070192
C16	52	32	M	Cerebrum	Astrocytoma(cerebrum tissue)		2		Malignant	Nct070192
C17	53	51	F	Cerebrum	Astrocytoma		2		Malignant	Nct060114
C18	54	51	F	Cerebrum	Astrocytoma		2		Malignant	Nct060114
D1	55	32	F	Cerebrum	Astrocytoma		2		Malignant	Nct060097
D2	56	32	F	Cerebrum	Astrocytoma		2		Malignant	Nct060097
D3	57	52	M	Cerebrum	Astrocytoma		2		Malignant	Nct060063
D4	58	52	M	Cerebrum	Astrocytoma		2		Malignant	Nct060063
D5	59	56	M	Cerebrum	Astrocytoma		3		Malignant	Nct060006
D6	60	56	M	Cerebrum	Astrocytoma		3		Malignant	Nct060006
D7	61	12	M	Cerebrum	Astrocytoma		2		Malignant	Nct050034
D8	62	12	M	Cerebrum	Astrocytoma		2		Malignant	Nct050034
D9	63	49	M	Cerebrum	Astrocytoma		2		Malignant	Nct040222
D10	64	49	M	Cerebrum	Astrocytoma		2		Malignant	Nct040222
D11	65	52	M	Cerebrum	Astrocytoma		2		Malignant	Nct040208
D12	66	52	M	Cerebrum	Astrocytoma		2		Malignant	Nct040208
D13	67	45	F	Cerebrum	Astrocytoma		2		Malignant	Nct040202
D14	68	45	F	Cerebrum	Astrocytoma		2		Malignant	Nct040202
D15	69	63	F	Cerebrum	Astrocytoma(cerebrum tissue)		2		Malignant	Nct040200
D16	70	63	F	Cerebrum	Astrocytoma(cerebrum tissue)		2		Malignant	Nct040200
D17	71	56	M	Cerebrum	Astrocytoma		2		Malignant	Nct040175
D18	72	56	M	Cerebrum	Astrocytoma		2		Malignant	Nct040175
E1	73	49	F	Cerebrum	Astrocytoma		2		Malignant	Nct040136
E2	74	49	F	Cerebrum	Astrocytoma		2		Malignant	Nct040136
E3	75	23	M	Cerebrum	Astrocytoma		2		Malignant	Nct040071
E4	76	23	M	Cerebrum	Astrocytoma		2		Malignant	Nct040071
E5	77	40	F	Cerebrum	Astrocytoma		2		Malignant	Nct030348
E6	78	40	F	Cerebrum	Astrocytoma		2		Malignant	Nct030348
E7	79	36	M	Cerebrum	Astrocytoma		2		Malignant	Nct030304
E8	80	36	M	Cerebrum	Astrocytoma		2		Malignant	Nct030304
E9	81	37	M	Cerebrum	Astrocytoma		3		Malignant	Nct030163
E10	82	37	M	Cerebrum	Astrocytoma		3		Malignant	Nct030163
E11	83	62	M	Cerebrum	Astrocytoma		3		Malignant	Nct030116
E12	84	62	M	Cerebrum	Astrocytoma		2		Malignant	Nct030116
E13	85	52	M	Cerebrum	Astrocytoma		2		Malignant	Nct030106
E14	86	52	M	Cerebrum	Astrocytoma		2		Malignant	Nct030106
E15	87	46	F	Cerebrum	Astrocytoma		2		Malignant	Nct030078
E16	88	46	F	Cerebrum	Astrocytoma		2		Malignant	Nct030078
E17	89	41	M	Cerebrum	Astrocytoma		2		Malignant	Nct030068
E18	90	41	M	Cerebrum	Astrocytoma		2		Malignant	Nct030068
F1	91	66	F	Cerebrum	Astrocytoma		3		Malignant	Nct030005
F2	92	66	F	Cerebrum	Astrocytoma		3		Malignant	Nct030005
F3	93	30	F	Cerebrum	Astrocytoma		2		Malignant	Nct020241
F4	94	30	F	Cerebrum	Astrocytoma		2		Malignant	Nct020241
F5	95	33	M	Cerebrum	Astrocytoma		2		Malignant	Nct020213
F6	96	33	M	Cerebrum	Astrocytoma		2		Malignant	Nct020213
F7	97	32	M	Cerebrum	Astrocytoma		2		Malignant	Nct020292
F8	98	32	M	Cerebrum	Astrocytoma		2		Malignant	Nct020292
F9	99	37	F	Cerebrum	Astrocytoma		2		Malignant	Nct020289
F10	100	37	F	Cerebrum	Astrocytoma		2		Malignant	Nct020289
F11	101	65	M	Cerebrum	Astrocytoma		2		Malignant	Nct020262
F12	102	65	M	Cerebrum	Astrocytoma		2		Malignant	Nct020262
F13	103	15	F	Cerebrum	Astrocytoma		2		Malignant	Nct010067
F14	104	15	F	Cerebrum	Astrocytoma		2		Malignant	Nct010067
F15	105	41	M	Cerebrum	Astrocytoma		2		Malignant	Nct010045
F16	106	41	M	Cerebrum	Astrocytoma		2		Malignant	Nct010045
F17	107	56	M	Cerebrum	Astrocytoma		3		Malignant	Nct050122
F18	108	56	M	Cerebrum	Astrocytoma		3		Malignant	Nct050122
G1	109	51	F	Cerebrum	Astrocytoma		3		Malignant	Nct050002
G2	110	51	F	Cerebrum	Astrocytoma		3		Malignant	Nct050002
G3	111	41	F	Cerebrum	Astrocytoma		2		Malignant	Nct060111
G4	112	41	F	Cerebrum	Astrocytoma		2		Malignant	Nct060111
G5	113	47	M	Cerebrum	Astrocytoma		3		Malignant	Nct050035
G6	114	47	M	Cerebrum	Astrocytoma		3		Malignant	Nct050035
G7	115	46	F	Cerebrum	Astrocytoma		3		Malignant	Nct090115
G8	116	46	F	Cerebrum	Astrocytoma		3		Malignant	Nct090115
G9	117	22	M	Cerebrum	Glioblastoma(GBM)		4		Malignant	Nct070194
G10	118	22	M	Cerebrum	Glioblastoma(GBM)		4		Malignant	Nct070194
G11	119	51	F	Cerebrum	Astrocytoma		3		Malignant	Nct060089
G12	120	51	F	Cerebrum	Astrocytoma		3		Malignant	Nct060089
G13	121	44	F	Cerebrum	Glioblastoma(GBM)		4		Malignant	Nct040154
G14	122	44	F	Cerebrum	Glioblastoma(GBM)		4		Malignant	Nct040154
G15	123	57	M	Cerebrum	Astrocytoma		3		Malignant	Nct040078
G16	124	57	M	Cerebrum	Astrocytoma		3		Malignant	Nct040078
G17	125	47	M	Cerebrum	Astrocytoma		3		Malignant	Nct020257
G18	126	47	M	Cerebrum	Astrocytoma		3		Malignant	Nct020257
H1	127	44	M	Cerebrum	Astrocytoma		3		Malignant	Nct050017
H2	128	44	M	Cerebrum	Astrocytoma		3		Malignant	Nct050017
H3	129	51	M	Cerebrum	Anaplastic astrocytoma		3		Malignant	Nct060317
H4	130	51	M	Cerebrum	Anaplastic astrocytoma		3		Malignant	Nct060317
H5	131	40	F	Cerebrum	Anaplastic astrocytoma(sparse)		3		Malignant	Nct060045
H6	132	40	F	Cerebrum	Anaplastic astrocytoma		3		Malignant	Nct060045
H7	133	36	M	Cerebrum	Astrocytoma		3		Malignant	Nct020041
H8	134	36	M	Cerebrum	Astrocytoma		3		Malignant	Nct020041
H9	135	40	F	Cerebrum	Oligodendroglioma		3		Malignant	Nct040322
H10	136	40	F	Cerebrum	Oligodendroglioma		2		Malignant	Nct040322
H11	137	25	M	Cerebrum	Glioblastoma(GBM)		4		Malignant	Nct020027
H12	138	25	M	Cerebrum	Glioblastoma(GBM)		4		Malignant	Nct020027
H13	139	59	F	Cerebrum	Glioblastoma multiforme		4		Malignant	Nct090110
H14	140	59	F	Cerebrum	Glioblastoma multiforme		4		Malignant	Nct090110
H15	141	22	F	Cerebrum	Glioblastoma multiforme		4		Malignant	Nct030289
H16	142	22	F	Cerebrum	Glioblastoma multiforme		4		Malignant	Nct030289
H17	143	59	M	Cerebrum	Glioblastoma multiforme		4		Malignant	Nct090109
H18	144	59	M	Cerebrum	Glioblastoma multiforme		4		Malignant	Nct090109
I1	145	33	F	Cerebrum	Glioblastoma(GBM)		4		Malignant	Nct090066
I2	146	33	F	Cerebrum	Glioblastoma(GBM)		4		Malignant	Nct090066
I3	147	42	M	Cerebrum	Glioblastoma(GBM)		4		Malignant	Nct080063
I4	148	42	M	Cerebrum	Glioblastoma(GBM)		4		Malignant	Nct080063
I5	149	27	F	Cerebrum	Glioblastoma(GBM)		4		Malignant	Nct080062
I6	150	27	F	Cerebrum	Glioblastoma(GBM)		4		Malignant	Nct080062
I7	151	8	F	Cerebrum	Glioblastoma(GBM)		4		Malignant	Nct080057
I8	152	8	F	Cerebrum	Glioblastoma(GBM)		4		Malignant	Nct080057
I9	153	32	M	Cerebrum	Glioblastoma(GBM)		4		Malignant	Nct080035
I10	154	32	M	Cerebrum	Glioblastoma(GBM)		4		Malignant	Nct080035
I11	155	63	F	Cerebrum	Glioblastoma(GBM)		4		Malignant	Nct070027
I12	156	63	F	Cerebrum	Glioblastoma(GBM)		4		Malignant	Nct070027
I13	157	67	F	Cerebrum	Glioblastoma(GBM)		4		Malignant	Nct060391
I14	158	67	F	Cerebrum	Glioblastoma(GBM)		4		Malignant	Nct060391
I15	159	41	F	Cerebrum	Glioblastoma(GBM)		4		Malignant	Nct060300
I16	160	41	F	Cerebrum	Glioblastoma(GBM)		4		Malignant	Nct060300
I17	161	40	F	Cerebrum	Glioblastoma(GBM)		4		Malignant	Nct060289
I18	162	40	F	Cerebrum	Glioblastoma(GBM)		4		Malignant	Nct060289
J1	163	80	M	Cerebrum	Glioblastoma(GBM)		4		Malignant	Nct060206
J2	164	80	M	Cerebrum	Glioblastoma(GBM)		4		Malignant	Nct060206
J3	165	46	F	Cerebrum	Astrocytoma		3		Malignant	Nct050174
J4	166	46	F	Cerebrum	Astrocytoma		3		Malignant	Nct050174
J5	167	40	M	Cerebrum	Glioblastoma(GBM)		4		Malignant	Nct050097
J6	168	40	M	Cerebrum	Glioblastoma(GBM)		4		Malignant	Nct050097
J7	169	52	M	Cerebrum	Astrocytoma		3		Malignant	Nct050027
J8	170	52	M	Cerebrum	Astrocytoma		3		Malignant	Nct050027
J9	171	41	F	Cerebrum	Glioblastoma(GBM)		4		Malignant	Nct050006
J10	172	41	F	Cerebrum	Glioblastoma(GBM)		4		Malignant	Nct050006
J11	173	42	M	Cerebrum	Glioblastoma(GBM)		4		Malignant	Nct040374
J12	174	42	M	Cerebrum	Glioblastoma(GBM)		4		Malignant	Nct040374
J13	175	11	F	Cerebrum	Glioblastoma(GBM)		4		Malignant	Nct040305
J14	176	11	F	Cerebrum	Glioblastoma(GBM)		4		Malignant	Nct040305
J15	177	45	M	Cerebrum	Glioblastoma(GBM)		4		Malignant	Nct030298
J16	178	45	M	Cerebrum	Glioblastoma(GBM)		4		Malignant	Nct030298
J17	179	62	M	Cerebrum	Glioblastoma(GBM)((cerebrum tissue)		4		Malignant	Nct030288
J18	180	62	M	Cerebrum	Astrocytoma		3		Malignant	Nct030288
K1	181	64	F	Cerebrum	Astrocytoma		3		Malignant	Nct030149
K2	182	64	F	Cerebrum	Astrocytoma		3		Malignant	Nct030149
K3	183	52	F	Cerebrum	Astrocytoma		3		Malignant	Nct030138
K4	184	52	F	Cerebrum	Astrocytoma		3		Malignant	Nct030138
K5	185	57	M	Cerebrum	Astrocytoma		3		Malignant	Nct030137
K6	186	57	M	Cerebrum	Astrocytoma		3		Malignant	Nct030137
K7	187	48	F	Cerebrum	Glioblastoma(GBM)(tumor necrosis)		4		Malignant	Nct030071
K8	188	48	F	Cerebrum	Glioblastoma(GBM)(tumor necrosis)		4		Malignant	Nct030071
K9	189	9	M	Cerebrum	Glioblastoma(GBM)		4		Malignant	Nct020175
K10	190	9	M	Cerebrum	Glioblastoma(GBM)		4		Malignant	Nct020175
K11	191	47	F	Cerebrum	Glioblastoma(GBM)		4		Malignant	Nct020127
K12	192	47	F	Cerebrum	Glioblastoma(GBM)		4		Malignant	Nct020127
K13	193	32	M	Cerebrum	Cerebrum tissue		-		Normal	Nct04N013
K14	194	32	M	Cerebrum	Cerebrum tissue		-		Normal	Nct04N013
K15	195	72	M	Cerebrum	Cerebrum tissue		-		Normal	Nct04N009
K16	196	72	M	Cerebrum	Cerebrum tissue		-		Normal	Nct04N009
K17	197	58	F	Cerebrum	Cerebrum tissue		-		Normal	Nct04N008
K18	198	58	F	Cerebrum	Cerebrum tissue		-		Normal	Nct04N008
L1	199	45	F	Cerebrum	Cerebrum tissue		-		Normal	Nct04N004
L2	200	45	F	Cerebrum	Cerebrum tissue		-		Normal	Nct04N004
L3	201	38	F	Cerebrum	Cerebrum tissue		-		Normal	Nct03N008
L4	202	38	F	Cerebrum	Cerebrum tissue		-		Normal	Nct03N008
L5	203	38	M	Cerebrum	Cerebrum tissue		-		Normal	Nct05N018
L6	204	38	M	Cerebrum	Cerebrum tissue		-		Normal	Nct05N018
L7	205	34	M	Cerebrum	Cerebrum tissue		-		Normal	Nct08N042
L8	206	34	M	Cerebrum	Cerebrum tissue		-		Normal	Nct08N042
L9	207	37	M	Cerebrum	Cerebrum tissue		-		Normal	Nct06N017
L10	208	37	M	Cerebrum	Cerebrum tissue		-		Normal	Nct06N017
